# Comparative ubiquitinomics of human skin reveals insulin receptor ubiquitination as a regulator of collagen secretion

**DOI:** 10.64898/2025.12.03.691868

**Authors:** Joseph Inns, Andrew Michael Frey, Ishier Raote, Mads Gyrd-Hansen, Matthias Trost, Neil Rajan

## Abstract

Ubiquitination is central to skin homeostasis and disease, however the cutaneous ubiquitinome remains poorly characterised. We investigated spatial patterns of ubiquitination in human skin, discovering specific ubiquitin linkages located within the hair follicle and epidermis. To create a comprehensive physiological profile of the ubiquitinated proteins within the skin, we profiled healthy skin and CYLD cutaneous syndrome (CCS) skin tumours through di-glycine remnant immunopurification proteomics, enabling identification of 1605 ubiquitin sites across 731 proteins. The healthy cutaneous ubiquitinome comprised substrate classes including keratins, S100 proteins and histones. Predictive upstream enzyme analysis ranked the most frequent E3 ligase as NEDD4, and the most frequent deubiquitinases included USP7 and CYLD. Analysis of the CCS tumor ubiquitinome, characterized by catalytically inactivated *CYLD* somatic mutations and prominent extracellular matrix (ECM) secretion, identified 251 differentially ubiquitinated sites compared to healthy skin. The CCS ubiquitinome was enriched for cell division and differentiation proteins, including predicted CYLD substrate insulin receptor (INSR). Secretome analysis of INSR knockdown CCS primary cells revealed reduced secretion of basement membrane proteins, particularly COL7A1. By defining how ubiquitination modulates pathophysiological ECM secretory output, our study highlights the ubiquitin post-translational system as a broader determinant of tissue architecture.

**Graphical abstract:** 

## Supplementary data 1 for "Comparative ubiquitinomics of human skin reveals insulin receptor ubiquitination as a regulator of collagen secretion"

### Sheet: Exp13_results
Stripped.Sequence	logFC	AveExpr	t	P.Value	adj.P.Val	B	Control skin 1	Control skin 2	Control skin 3	Control skin 4	Control skin 5	CCS tumour 1	CCS tumour 2	CCS tumour 3	CCS tumour 4	CCS tumour 5	Genes	Protein.Group	First.Protein.Description	Uniprot	Skin Av.	CCS Av.
GVTIASGGVLPNIHPELLAKK	11.3748	6.28547	26.1295	5.00665e-11	6.68888e-08	12.7369	NA	NA	NA	NA	NA	NA	1883486	1953749	3830505	NA	MACROH2A1	O75367;O75367-1;O75367-3	Core histone macro-H2A.1	O75367	0	2.55591e+06
KTSATVGPKAPSGGK	7.68933	7.76874	4.39328	0.000769389	0.012864	-0.485988	844341	NA	NA	NA	NA	392608	1.14504e+06	1.2675e+06	121526	2.31113e+06	H2AX	P16104	Histone H2AX	P16104	618475	1.04756e+06
VTIAQGGVLPNIQAVLLPKK	7.01186	10.4811	2.71599	0.0191393	0.0796575	-3.5559	NA	NA	5.14438e+06	NA	3.41596e+06	4.41436e+06	4.83011e+06	3.89373e+06	8.28233e+06	NA	H2AC20	Q16777	Histone H2A type 2-C	Q16777	4.3249e+06	5.35513e+06
ASGPPVSELITKAVAASK	6.71547	5.26986	12.4045	1.83861e-08	1.22819e-05	9.71657	NA	NA	NA	NA	NA	79087.6	53541.7	61241.7	103142	139989	H1-3;H1-4	P10412;P16402	Histone H1.4	P10412	79087.6	87400.3
SHDTTSNTLAQLLAKAER	6.67741	5.76358	3.42944	0.00586467	0.0368908	-2.30567	NA	NA	NA	NA	712368	NA	165421	578460	131652	NA	CAVIN3	Q969G5	Caveolae-associated protein 3	Q969G5	712368	291845
VLKQVHPDTGISSK	6.61546	5.09297	9.16678	2.17184e-06	0.000719098	5.31073	NA	NA	NA	NA	NA	128836	NA	71403.5	232462	NA	H2BC26	Q8N257	Histone H2B type 3-B	Q8N257	128836	144234
NDEELNKLLGR	5.63239	5.45532	7.18821	8.11676e-06	0.0013555	4.01975	NA	NA	NA	NA	16399.7	67813.1	44953.5	37559.4	133332	85769.1	H2AC25;H2AC4;H2AC6	P04908;Q7L7L0;Q93077	Histone H2A type 1-B/E	P04908	42106.4	73885.5
AGMSSLKG	5.46108	6.84587	3.93169	0.00209422	0.0199031	-1.39472	NA	198602	NA	NA	NA	223386	272570	NA	166659	169601	CCT6A	P40227	T-complex protein 1 subunit zeta	P40227	210994	208054
GVGYETILKEQK	5.40569	7.01331	4.03387	0.00174712	0.0184362	-1.21539	NA	NA	274686	NA	NA	183742	198658	164274	626578	NA	GPRC5C	Q9NQ84;Q9NQ84-2	G-protein coupled receptor family C group 5 member C	Q9NQ84	229214	293313
EAEGAPQVEAGKR	5.28918	7.76772	3.25526	0.0071157	0.0415135	-2.59813	209980	NA	NA	NA	189242	316808	491718	236712	451067	NA	CALD1	Q05682;Q05682-2;Q05682-3;Q05682-4;Q05682-5;Q05682-6	Caldesmon	Q05682	238677	374076
LLPGKVVWK	5.0435	5.29894	8.60795	1.18755e-06	0.000528854	5.87937	NA	NA	1655.46	NA	5658.22	86893.7	39267.9	24544	41087.3	59962.9	CAPN6	Q9Y6Q1	Calpain-6	Q9Y6Q1	31402.5	50351.2
LQAKKEEIIK	4.8101	7.46736	3.75223	0.00251712	0.0225696	-1.65959	NA	NA	NA	122990	150975	167550	171416	122480	218691	266411	RPL19	P84098	Large ribosomal subunit protein eL19	P84098	147172	189310
PEPAKSAPAPK	4.63781	5.09452	5.12176	0.000274807	0.00846172	0.61959	NA	NA	NA	26042	NA	41970.8	NA	28914.1	74740.2	32263.1	H2BC12	O60814	Histone H2B type 1-K	O60814	34006.4	44472
ATIAGGGVIPHIHKSLIGK	4.36583	4.77376	6.9406	1.16392e-05	0.00146066	3.6668	NA	NA	NA	NA	NA	24759.3	13541.3	18520.2	73294	30257.2	H2AZ2	Q71UI9-3;Q71UI9-4	Isoform 3 of Histone H2A.V	Q71UI9	24759.3	32074.4
ASGPPVSELITKAVAASKER	4.27083	4.76744	7.98209	2.69123e-06	0.000719098	5.09296	NA	NA	NA	NA	NA	21196.5	18381.3	12880.2	32987.9	52980.9	H1-3;H1-4	P10412;P16402	Histone H1.4	P10412	21196.5	27685.4
EIAQDFKTDLR	4.15608	6.85366	3.77169	0.0024268	0.0220558	-1.62355	NA	NA	92125.8	NA	80407.3	121782	80422.7	111566	132201	84526.1	H3-3A	P84243	Histone H3.3	P84243	98105.2	106100
GSKGKLEAIITPPPAK	3.75978	6.68223	3.99472	0.0016001	0.0176672	-1.212	NA	NA	51452.9	NA	56836	71376.9	67091.7	48632.8	137810	94353.1	MACROH2A1	O75367;O75367-1;O75367-3	Core histone macro-H2A.1	O75367	59888.6	83853
KTSATVGPK	3.69601	5.13007	3.69573	0.00370306	0.0271958	-1.85392	14278.1	NA	NA	16499.1	NA	NA	16010.9	NA	62623.4	17764.2	H2AX	P16104	Histone H2AX	P16104	15388.6	32132.8
LSEEFVDPKSHK	3.6889	5.09896	5.84937	8.7306e-05	0.00416574	1.75406	NA	NA	NA	NA	15963.5	46694.9	31303.8	19144.5	27884.3	NA	VANGL2	Q9ULK5	Vang-like protein 2	Q9ULK5	31329.2	31256.9
QSVYEEKLK	3.67384	4.78815	4.29597	0.00135118	0.0161256	-0.859147	NA	NA	NA	20742	NA	34538.4	17428.6	NA	37454.8	NA	EIF3A	Q14152;Q14152-2	Eukaryotic translation initiation factor 3 subunit A	Q14152	27640.2	29807.3
LKQIEEQTKK	3.55386	4.20764	6.44406	5.47088e-05	0.00414395	2.28556	NA	NA	NA	NA	NA	9512.4	NA	14392.4	11215.6	NA	MSN	P26038	Moesin	P26038	9512.4	11706.8
GTLVQTKGTGASGSFK	3.54745	4.79682	4.82302	0.000449607	0.00971696	0.131117	NA	NA	NA	NA	16884	20975.5	NA	17784.4	27050.2	20753.9	H1-5	P16401	Histone H1.5	P16401	18929.7	21641
ILKHSPESSR	3.52896	4.05099	6.22254	7.39297e-05	0.00414395	1.99412	NA	NA	NA	NA	NA	18680.5	NA	18756.4	5159.26	NA	GLIPR2	Q9H4G4	Golgi-associated plant pathogenesis-related protein 1	Q9H4G4	18680.5	14198.7
SKVDDLR	3.51831	5.27609	2.8671	0.0157399	0.068657	-3.26678	NA	NA	32243.3	41329.1	NA	40915.3	NA	NA	32823.8	26625.2	PSMC1	P62191	26S proteasome regulatory subunit 4	P62191	38162.6	33454.8
GVGYETILKEQKGQSMFVENK	3.4513	4.79973	3.93069	0.00209798	0.0199031	-1.39649	NA	NA	25599.6	NA	NA	19279.3	22425.3	13960.8	50655.4	NA	GPRC5C	Q9NQ84;Q9NQ84-2	G-protein coupled receptor family C group 5 member C	Q9NQ84	22439.4	26580.2
LTLEDQATFIKK	3.38899	4.59225	4.49089	0.000788389	0.012864	-0.426383	NA	NA	NA	NA	12056.5	42231.7	23841.6	15977.5	NA	12518.7	DAG1	Q14118	Dystroglycan 1	Q14118	27144.1	23642.4
AVVPSKR	3.25866	5.364	3.8499	0.00209601	0.0199031	-1.4789	16111.6	NA	NA	NA	13062.1	13574.7	29538.1	13328.7	55014.2	46548.8	HNRNPC	P07910-2	Isoform C1 of Heterogeneous nuclear ribonucleoproteins C1/C2	P07910	14249.5	31600.9
VVKQASEGPLK	3.22671	5.67753	3.5447	0.00372252	0.0271958	-2.04474	NA	NA	NA	29361.6	34524.5	28693.5	37056.8	19537.7	49647.5	37479.8	GAPDH	P04406	Glyceraldehyde-3-phosphate dehydrogenase	P04406	30859.9	34483.1
QISGVHKLQQTK	3.21874	4.25513	5.25606	0.000221143	0.00783494	0.834971	NA	NA	NA	NA	NA	19262.7	15275.8	16225	3511.73	NA	ITGB4	P16144;P16144-2;P16144-4	Integrin beta-4	P16144	19262.7	13568.8
VQVSYKGETK	3.20134	4.24702	6.19903	7.63593e-05	0.00414395	1.96275	NA	NA	NA	NA	NA	13791	NA	10469.1	14138.9	NA	HSPA1A;HSPA1B	P0DMV8;P0DMV9	Heat shock 70 kDa protein 1A	P0DMV8	13791	12799.7
VAVKTVNESASLR	3.18806	4.33087	5.29324	0.000281284	0.00846172	0.688735	NA	NA	NA	NA	6259.87	19234.1	16546.1	NA	11050.8	NA	INSR	P06213;P06213-2	Insulin receptor	P06213	12747	15610.3
KYFELEPLAR	3.14001	5.84098	3.59495	0.00338518	0.0262331	-1.95138	NA	NA	27166.4	NA	28774.8	47980	25971.5	33153.6	27263.4	37553.4	ARL15	Q9NXU5	ADP-ribosylation factor-like protein 15	Q9NXU5	34640.4	34384.4
ALQQVQEKEVR	3.08935	4.54411	7.23849	7.55113e-06	0.0013555	4.09035	NA	NA	NA	NA	NA	12507.4	14889.8	19943.8	17199.5	14119.2	NUMA1	Q14980;Q14980-3;Q14980-4	Nuclear mitotic apparatus protein 1	Q14980	12507.4	15731.9
YAGKDGYNYTLSK	3.04538	4.81897	4.45025	0.000845313	0.012864	-0.495574	NA	NA	NA	7757.28	11217.2	10167.4	21157	NA	25826.8	26513.2	S100A11	P31949	Protein S100-A11	P31949	9713.96	20916.1
LAHYNKR	3.0241	4.2716	4.65757	0.000752673	0.012864	-0.281173	NA	NA	4781.94	NA	NA	12886.3	8341.12	NA	16978.8	NA	H2BC26	Q8N257	Histone H2B type 3-B	Q8N257	8834.12	12735.4
QATKDAGVIAGLNVLR	3.01438	5.32545	4.29511	0.000919989	0.0129894	-0.663458	10000.5	NA	NA	NA	14114.4	34280.9	12500.3	18510.7	32658.7	28662.8	HSPA1A;HSPA1B	P0DMV8;P0DMV9	Heat shock 70 kDa protein 1A	P0DMV8	19465.3	25322.7
TSAKEEDAFHFVSYVPVNGR	3.01197	4.25366	6.23509	7.26666e-05	0.00414395	2.01083	NA	NA	NA	NA	NA	10631.3	NA	16984.8	8894.9	NA	UCHL5	Q9Y5K5;Q9Y5K5-3;Q9Y5K5-2;Q9Y5K5-4	Ubiquitin carboxyl-terminal hydrolase isozyme L5	Q9Y5K5	10631.3	12170.3
LSSDQNDKAASAAR	2.98944	4.30034	7.07139	9.61182e-06	0.00142682	3.85434	NA	NA	NA	NA	NA	14673.9	7080.79	15075	19425.8	6534.83	LMNB2	Q03252	Lamin-B2	Q03252	14673.9	12558.1
EYKVVGR	2.96231	5.50583	2.33352	0.0402645	0.125038	-4.16115	25493.2	NA	NA	NA	54690.7	NA	56643.9	37828.6	33831.5	NA	RPL18A	Q02543	Large ribosomal subunit protein eL20	Q02543	40091.9	42768
VKDLESLFHR	2.9552	4.25701	4.66611	0.00074251	0.012864	-0.26775	NA	NA	NA	NA	NA	11942.7	11695.3	14282.7	NA	NA	LMNB2	Q03252	Lamin-B2	Q03252	11942.7	12640.2
SAPGGGSKVPQKK	2.95364	4.15847	6.18786	7.7544e-05	0.00414395	1.94781	NA	NA	NA	NA	NA	6877.64	NA	7269.53	10655.3	NA	NPM1	P06748;P06748-2	Nucleophosmin	P06748	6877.64	8267.49
HDVQVLTAKPR	2.87253	4.27328	6.66726	2.62669e-05	0.00269943	2.93325	NA	NA	NA	NA	NA	16319.5	10753.9	NA	5690.04	9805.27	CSPG4	Q6UVK1	Chondroitin sulfate proteoglycan 4	Q6UVK1	16319.5	10642.2
IHPELLAKKR	2.83572	9.89373	5.93492	7.66684e-05	0.00414395	1.88216	63812.9	32601.2	62295.1	NA	101033	527790	471336	264963	678693	261707	MACROH2A2	Q9P0M6	Core histone macro-H2A.2	Q9P0M6	157506	440898
DSGKVFTASPASIAATSFSEDTLKK	2.83533	5.47432	2.32831	0.0406324	0.125369	-4.16967	NA	NA	NA	53487.6	44227.6	NA	44196.2	37054.1	24019	NA	COL17A1	Q9UMD9;Q9UMD9-2	Collagen alpha-1(XVII) chain	Q9UMD9	48857.6	35089.8
ALAAGGYDVEKNNSR	2.79248	5.26433	3.36033	0.00528058	0.0340814	-2.38747	NA	NA	NA	21941	24023	13757.7	22136.4	16584.9	24895.6	26975.4	H1-5	P16401	Histone H1.5	P16401	19907.2	20870
APTKEFYA	2.7633	4.47664	3.04051	0.011591	0.0567238	-2.97061	NA	NA	NA	NA	31398.4	38531.2	NA	NA	11641.8	8639.53	SDC2	P34741	Syndecan-2	P34741	34964.8	19604.2
QSVYEEKLKQFEER	2.73735	5.12173	2.3559	0.0387219	0.122589	-4.12453	NA	NA	NA	32993.3	35386.5	NA	21289.1	25816.6	27893.2	NA	EIF3A	Q14152;Q14152-2	Eukaryotic translation initiation factor 3 subunit A	Q14152	34189.9	24999.6
LVTTGVLKQTK	2.72362	4.53653	5.22129	0.00023388	0.0080119	0.779471	NA	NA	NA	3704.99	3998.23	14908	NA	7278.12	22293.5	16840.8	H1-0	P07305	Histone H1.0	P07305	7537.07	15330.1
KLEIKLR	2.7048	4.28219	5.20186	0.000241333	0.00806053	0.748375	NA	NA	NA	NA	NA	12462.7	NA	8829.49	13647.2	9922.82	SMARCC2	Q8TAQ2;Q8TAQ2-2;Q8TAQ2-3	SWI/SNF complex subunit SMARCC2	Q8TAQ2	12462.7	11215.6
VKLLEELR	2.68481	4.24665	4.46664	0.000821853	0.012864	-0.467641	NA	NA	NA	NA	NA	4140.71	20187.6	3850.63	14970.9	NA	BTN3A1	O00481;O00481-4;O00481-2;O00481-3	Butyrophilin subfamily 3 member A1	O00481	4140.71	10787.5
KTLDSVAKER	2.66521	5.17937	2.92029	0.0122004	0.0592719	-3.20094	23237.7	NA	NA	NA	18741.6	18316.1	19807	25755	22967.6	11588.1	LMNA	P02545	Prelamin-A/C	P02545	20098.5	19686.8
GSVLQEAKL	2.6597	4.37939	4.4243	0.000883894	0.012864	-0.539864	NA	NA	NA	NA	NA	8285.75	9380.88	NA	18317.5	9657.66	SCARB1	Q8WTV0-2;Q8WTV0-3;Q8WTV0-4	Isoform 1 of Scavenger receptor class B member 1	Q8WTV0	8285.75	11410.4
WSLLQQQKTAR	2.65634	4.24618	5.09937	0.000285013	0.00846172	0.583425	NA	NA	1725.56	NA	2340.17	4620.69	5021.85	NA	7246.11	6269.58	KRT8	P05787;P05787-2	Keratin, type II cytoskeletal 8	P05787	2895.47	5789.56
RLVTTGVLKQTK	2.64034	4.38318	5.34887	0.000143891	0.00565407	1.18084	NA	NA	NA	NA	4762.07	12329.8	6114.2	8768.67	16863.5	10694.3	H1-0	P07305	Histone H1.0	P07305	8545.93	10954.1
LKATVTPSPVKGK	2.63216	4.26769	5.66969	8.42636e-05	0.00416574	1.71229	NA	NA	NA	2116.78	1471.21	6579.93	7906.71	5094.32	15212.4	12615	NUCKS1	Q9H1E3;Q9H1E3-2	Nuclear ubiquitous casein and cyclin-dependent kinase substrate 1	Q9H1E3	3389.31	9481.67
VGKSGNIPAGTTVDTK	2.62976	4.58576	2.41554	0.0348846	0.116165	-4.02641	21052.2	NA	NA	NA	NA	13399.3	35819.7	11973.7	NA	NA	AGO2	Q9UKV8	Protein argonaute-2	Q9UKV8	17225.8	20397.6
IKERVEEK	2.61827	4.92327	3.43904	0.00454754	0.0307971	-2.24116	13808.5	NA	6208.92	NA	NA	20210	12206.4	9439.41	32351	10917.7	NEDD8	Q15843	Ubiquitin-like protein NEDD8	Q15843	13409.1	17024.9
QFLFQKK	2.59323	4.66497	3.78771	0.00270842	0.02365	-1.64889	NA	NA	NA	NA	15966.2	14575.6	18653.6	10707.5	NA	18477.5	UBA2	Q9UBT2	SUMO-activating enzyme subunit 2	Q9UBT2	15270.9	15603.5
VTAVPTLLKYGTPQK	2.58957	4.67693	3.23979	0.00732003	0.0421533	-2.62578	NA	NA	NA	NA	17426	8260.87	NA	16415.2	18662.5	26537.9	TXNDC17	Q9BRA2	Thioredoxin domain-containing protein 17	Q9BRA2	12843.4	17469.1
NQVALNPQNTVFDAKR	2.53998	4.7026	3.84874	0.00210056	0.0199031	-1.48104	6301.98	NA	NA	NA	NA	17531.1	10345.6	8717.79	22988.1	18854.2	HSPA1A;HSPA1B	P0DMV8;P0DMV9	Heat shock 70 kDa protein 1A	P0DMV8	11916.5	15687.4
IWSQKSGMER	2.52406	8.73719	4.42887	0.0010875	0.0141058	-0.644655	39675.4	NA	NA	17061.5	53351.8	190398	310682	80093.8	101805	105399	ALDH9A1	P49189;P49189-3	4-trimethylaminobutyraldehyde dehydrogenase	P49189	75121.7	157676
AQLAKAEDGHAVAK	2.50051	4.35054	3.49597	0.00458669	0.0307971	-2.16783	NA	NA	NA	NA	11246.1	10153.1	11585.7	9910.9	16701.1	NA	LMNB2	Q03252	Lamin-B2	Q03252	10699.6	12087.7
VVNPTQK	2.49407	4.28301	4.15934	0.00169316	0.0182425	-1.08203	NA	NA	NA	NA	8926.37	9628.55	17777.5	14487	NA	NA	SERPINA1	P01009	Alpha-1-antitrypsin	P01009	9277.46	13964.4
LLIHQSLAGGIIGVKGAK	2.49031	4.56306	3.63614	0.00313195	0.0252065	-1.87489	NA	NA	NA	NA	15679.9	9514.79	11006.9	8156.77	17757.3	22849.4	HNRNPK	P61978;P61978-2;P61978-3	Heterogeneous nuclear ribonucleoprotein K	P61978	12597.4	13857
HSHAGELEALGGVKPAVLTR	2.47128	5.00768	2.40204	0.0357193	0.11641	-4.04868	11913.1	NA	NA	NA	26194.2	12808.9	28450.2	24566.7	NA	NA	SLC4A1	P02730	Band 3 anion transport protein	P02730	16972.1	21941.9
ESNGPVKVWGSIK	2.44776	4.44935	5.81945	6.59629e-05	0.00414395	1.95517	NA	NA	NA	NA	4084.98	7606.91	9983.86	9647.75	21793.2	11786.6	SOD1	P00441	Superoxide dismutase [Cu-Zn]	P00441	5845.94	12163.7
SIILPKSLISVVR	2.443	5.13113	2.24794	0.0467336	0.136712	-4.30025	NA	NA	31426.1	NA	41658.4	NA	17377.5	29327.3	NA	21064.8	IFNGR1	P15260	Interferon gamma receptor 1	P15260	36542.2	22589.9
ISKGANPVEIR	2.42261	4.22361	4.56843	0.00086802	0.012864	-0.421979	NA	NA	NA	NA	NA	NA	10031.5	6746.58	5808.49	NA	HSPD1	P10809	60 kDa heat shock protein, mitochondrial	P10809	0	7528.86
AAFKIWSQKSGMER	2.41796	4.49134	3.59006	0.00341658	0.0262331	-1.96046	6647	NA	NA	NA	NA	15413.5	21531.3	7447.62	8326.55	9285.5	ALDH9A1	P49189;P49189-3	4-trimethylaminobutyraldehyde dehydrogenase	P49189	11030.2	12400.9
LIGDAAKNQVALNPQNTVFDAK	2.40334	4.36779	4.04798	0.00144957	0.0165523	-1.1142	NA	NA	NA	NA	8335.95	10144.2	5375.61	5612.37	17180.8	13190.3	HSPA1A;HSPA1B	P0DMV8;P0DMV9	Heat shock 70 kDa protein 1A	P0DMV8	9240.08	10300.7
FAIATKEGDLPQVERFFK	2.3956	4.44012	3.8879	0.00195233	0.0191788	-1.40875	NA	NA	NA	NA	8569.5	10912.6	4206.07	9602.3	14608.3	25770.2	COG4	Q9H9E3;Q9H9E3-2;Q9H9E3-3	Conserved oligomeric Golgi complex subunit 4	Q9H9E3	9741.05	13019.9
ELKPMASGASSA	2.39316	4.83484	2.47249	0.0315676	0.10843	-3.93209	NA	NA	NA	11732.4	23620.3	14137.7	21859.3	16095.9	NA	NA	SLC44A1	Q8WWI5	Choline transporter-like protein 1	Q8WWI5	16496.8	17364.3
TNTVKVPKPIK	2.38906	4.21605	5.10354	0.00028308	0.00846172	0.590176	NA	NA	NA	NA	NA	8320.27	6978.03	6477.57	7671.76	NA	FN3KRP	Q9HA64	Ketosamine-3-kinase	Q9HA64	8320.27	7361.91
IHPELLAKK	2.35147	10.2803	5.32541	0.000149718	0.00571496	1.14138	98945.8	80434	113296	121084	129597	799160	634166	290377	979564	548839	MACROH2A2	Q9P0M6	Core histone macro-H2A.2	Q9P0M6	223753	650421
YIKDKYPNLQVIGGNVVTAAQAK	2.35127	4.53887	3.54433	0.00372518	0.0271958	-2.04544	NA	NA	NA	NA	14233.7	11064.5	10637.6	8799.98	9182.65	25008.3	IMPDH2	P12268	Inosine-5'-monophosphate dehydrogenase 2	P12268	12649.1	12938.6
EDSQRPGAHLTVKK	2.33626	3.62341	4.62922	0.000787495	0.012864	-0.325829	NA	NA	NA	NA	NA	4037.73	3876.14	NA	5045.35	NA	HNRNPA1	P09651;P09651-2;P09651-3	Heterogeneous nuclear ribonucleoprotein A1	P09651	4037.73	4319.74
AGGKEFLETVK	2.32878	4.26262	4.7993	0.00037191	0.00865215	0.236555	NA	NA	NA	NA	NA	7562.36	8778.05	4247.69	10832.3	7448.11	MACROH2A2	Q9P0M6	Core histone macro-H2A.2	Q9P0M6	7562.36	7773.7
GKSETILSPPPEKR	2.32366	6.987	6.10201	5.96592e-05	0.00414395	2.12914	6722.19	NA	10661.4	18559	19027.6	66839.2	63080.8	24728.7	101924	50972.9	MACROH2A2	Q9P0M6	Core histone macro-H2A.2	Q9P0M6	24361.9	61509.1
LSGLSFKR	2.27784	4.26662	3.96459	0.00169226	0.0182425	-1.2674	NA	NA	NA	NA	NA	6448.36	7380.26	3903.39	9438.92	14293.1	MARCKSL1	P49006	MARCKS-related protein	P49006	6448.36	8292.81
QAKQESTEYR	2.26491	4.45	3.34022	0.00685091	0.0404992	-2.45792	NA	NA	NA	NA	8856.62	6980.81	NA	29309.9	10282.2	NA	VIM	P08670	Vimentin	P08670	7918.72	15524.3
AGGKEFLETVKELR	2.19153	4.15537	4.48832	0.000791867	0.012864	-0.430751	NA	NA	NA	NA	NA	5747.67	NA	3527.19	5942.22	4449.23	MACROH2A2	Q9P0M6	Core histone macro-H2A.2	Q9P0M6	5747.67	4916.58
ESYSVYVYKVLK	2.16964	4.26361	4.45056	0.000844866	0.012864	-0.495048	NA	NA	NA	NA	NA	3998.77	4815.99	NA	8356.93	10082.2	H2BC12	O60814	Histone H2B type 1-K	O60814	3998.77	6813.47
LPSLNKLR	2.16811	4.25928	4.2872	0.000933367	0.0129894	-0.677785	NA	NA	NA	NA	5275.5	7142.02	5505.79	4991.42	10255.4	6742.34	ANP32E	Q9BTT0;Q9BTT0-3	Acidic leucine-rich nuclear phosphoprotein 32 family member E	Q9BTT0	6208.76	6927.39
ILRPDATKNAR	2.15404	4.46791	2.95938	0.0122451	0.0592734	-3.12601	12605.2	NA	NA	NA	NA	17935.9	17170.2	14273.6	7457.25	NA	DDR1	Q08345;Q08345-2;Q08345-6	Epithelial discoidin domain-containing receptor 1	Q08345	15270.6	14209.2
STGGAPTFNVTVTKTDK	2.14843	4.26759	4.05924	0.00167056	0.0182425	-1.17102	NA	NA	NA	NA	NA	5141.11	8604.52	7560.84	9387.9	NA	PFN1	P07737	Profilin-1	P07737	5141.11	7673.59
KQLADETLLKVDLENR	2.14455	4.28999	3.37197	0.00516513	0.0334981	-2.36585	NA	NA	NA	9160.75	NA	6700.57	7931.19	7542.68	9042.71	7304.76	LMNB1	P20700	Lamin-B1	P20700	7930.66	7704.38
AKLQIELGK	2.12939	4.51415	3.18979	0.00730446	0.0421533	-2.70403	NA	NA	5844.93	NA	NA	8782.88	10719.1	9992.58	16245.6	10994.7	LMNB1	P20700	Lamin-B1	P20700	7313.9	11347
LLASSKAHTSR	2.11661	4.37606	3.66036	0.0034057	0.0262331	-1.87487	NA	NA	NA	NA	6776.93	13319.1	13098.5	6258.18	NA	9082.82	PTPRF	P10586;P10586-2	Receptor-type tyrosine-protein phosphatase F	P10586	10048	10439.6
AMADELSEKQVYDAHTK	2.09631	5.33117	1.75919	0.107108	0.238098	-5.05322	NA	NA	65631.9	NA	53796	17706	19144.1	46106.1	NA	NA	CAV1	Q03135	Caveolin-1	Q03135	45711.3	27652.1
GAAPNVVYTYTGKR	2.09276	4.08276	3.85166	0.00241546	0.0220558	-1.53581	NA	NA	NA	NA	NA	NA	4751.67	2225.84	6046.16	6995.45	CPSF6	Q16630;Q16630-2;Q16630-3	Cleavage and polyadenylation specificity factor subunit 6	Q16630	0	5004.78
IWDLKQGSPIHVLK	2.07699	4.15863	5.09625	0.000221512	0.00783494	0.751914	NA	NA	NA	NA	NA	3670.9	3808.11	5402.27	4754.03	7017.94	AAMP	Q13685	Angio-associated migratory cell protein	Q13685	3670.9	4930.65
DITVESKR	2.05808	4.94298	4.20652	0.00108202	0.0141058	-0.824397	7197.44	NA	NA	10267.5	NA	14910.6	10938	10826.1	20898.6	8209.91	TSNAX	Q99598	Translin-associated protein X	Q99598	10791.8	13156.6
EKINELLK	2.05469	4.40142	2.66834	0.0208834	0.0834353	-3.63928	NA	NA	11935.7	NA	NA	8805.92	11202	7434.4	12418.2	NA	SMC3	Q9UQE7	Structural maintenance of chromosomes protein 3	Q9UQE7	10370.8	9965.13
AEIHAQPSDKER	2.04259	4.63225	2.64303	0.0233795	0.0904966	-3.64668	NA	NA	NA	NA	17116.1	16832.8	11157.4	13660.9	NA	NA	ITGA6	P23229-2;P23229-4;P23229-6;P23229-7;P23229-9	Isoform Alpha-6X1A of Integrin alpha-6	P23229	16974.4	13883.7
LSGFSFKK	2.0273	6.61739	4.35052	0.00123564	0.0155738	-0.770833	NA	NA	9655.01	7460.06	12440.3	27971.6	31731.1	18548.3	66647.4	39411.7	MARCKS	P29966	Myristoylated alanine-rich C-kinase substrate	P29966	14381.7	36862
LIGDAAKNQVALNPQNTVFDAKR	2.01155	4.29728	3.21585	0.00695091	0.0407299	-2.65573	NA	NA	NA	NA	5539.79	7516.07	4690.04	4912.79	13763.8	12240.1	HSPA1A;HSPA1B	P0DMV8;P0DMV9	Heat shock 70 kDa protein 1A	P0DMV8	6527.93	8624.56
TTVVYPATEKHLQK	1.98201	4.27048	3.70428	0.00275459	0.0236713	-1.74846	NA	NA	NA	NA	4928.08	5831.25	7602.2	5111.73	5299.62	10971.3	DCPS	Q96C86	m7GpppX diphosphatase	Q96C86	5379.66	6963.22
EAAGKSSGPTSLFAVTVAPPGAR	1.96527	4.69765	2.65023	0.0203502	0.0829458	-3.69088	NA	NA	10319.6	10568.1	NA	11753.4	10927.6	6676.38	13171	20762.3	HNRNPU	Q00839;Q00839-2	Heterogeneous nuclear ribonucleoprotein U	Q00839	10880.4	12658.1
LNQLKPGLQYK	1.94811	3.61189	4.53338	0.000733136	0.012864	-0.354262	NA	NA	NA	NA	NA	2864.98	4409.94	NA	3840.35	3028.3	ILF3	Q12906;Q12906-2;Q12906-3;Q12906-4;Q12906-5;Q12906-6;Q12906-7	Interleukin enhancer-binding factor 3	Q12906	2864.98	3535.89
AIKELGDHVTNLR	1.93073	3.86496	3.87324	0.00232413	0.0217135	-1.49772	NA	NA	NA	NA	NA	3459.55	4116.65	4544.59	8142.7	NA	FTH1	P02794	Ferritin heavy chain	P02794	3459.55	5065.87
INVYYNEATGGKYVPR	1.92935	4.41117	2.33887	0.0398908	0.124811	-4.15242	NA	NA	NA	NA	16548.1	NA	12443.2	13004.1	7187.5	NA	TUBB4B	P68371	Tubulin beta-4B chain	P68371	16548.1	10878.3
IIEVSGQKIK	1.92695	3.90662	4.14975	0.00172035	0.0183871	-1.09776	NA	NA	NA	NA	NA	4279.5	4687.21	NA	3801.87	NA	RAB14	P61106	Ras-related protein Rab-14	P61106	4279.5	4256.19
KGHPLLVAVK	1.91261	6.74951	3.42779	0.00588155	0.0368908	-2.33159	8496.29	NA	11293.2	14135.4	22903.2	55072.4	84468	36432.5	22725.6	NA	DDR1	Q08345;Q08345-2;Q08345-6	Epithelial discoidin domain-containing receptor 1	Q08345	22380.1	49674.6
KASGPPVSELITKAVAASK	1.89599	8.2672	3.62554	0.00319522	0.0254096	-1.89457	22869	13610.3	48752.2	68342.9	64298.1	98001.7	69371.9	77285.4	168127	157252	H1-3;H1-4	P10412;P16402	Histone H1.4	P10412	52645.7	114008
DVIKQAQNEK	1.88305	4.19994	3.02611	0.0108327	0.0552386	-3.00729	NA	NA	NA	6039.96	NA	6922.74	5275.58	4069.27	3750.98	NA	WRNIP1	Q96S55;Q96S55-2;Q96S55-3	ATPase WRNIP1	Q96S55	6481.35	5004.64
ALSDLVKYTK	1.88229	3.97936	3.55258	0.00366744	0.0271958	-2.0301	NA	NA	NA	NA	NA	5164.13	3852.4	2178.3	6515.95	4912.15	PLCH2	O75038;O75038-2;O75038-3;O75038-4	1-phosphatidylinositol 4,5-bisphosphate phosphodiesterase eta-2	O75038	5164.13	4524.59
KLFELAR	1.87277	7.3989	4.04909	0.00144658	0.0165523	-1.11215	12682	17535.3	35908.1	19182.5	28727.7	47062.1	36472.9	39887.3	108814	104091	CUEDC1	Q9NWM3;Q9NWM3-2	CUE domain-containing protein 1	Q9NWM3	26849.6	67265.5
SVEAAAELSAKDLK	1.85573	4.53659	3.47225	0.00426999	0.0297403	-2.17942	NA	NA	NA	6061.38	6926.87	8241.5	8629.6	5483.56	17291.4	12231.2	PTMS	P20962	Parathymosin	P20962	7076.58	10375.5
LRQPFFQKR	1.83508	4.62346	3.43782	0.00455814	0.0307971	-2.24344	NA	NA	4594.18	NA	12578.5	9978.38	7864.25	11796.4	9416.2	12955.5	SET;SETSIP	P0DME0;P0DME0-1;Q01105;Q01105-2;Q01105-3;Q01105-4	Protein SETSIP	P0DME0	9050.35	10402.1
AAIKSLSR	1.81862	6.79706	2.73113	0.0174668	0.073847	-3.54525	7584.49	15459.2	9616.55	35358.8	14323.8	76456.3	68025.9	7346.3	80076.8	58288.5	PSMD5	Q16401	26S proteasome non-ATPase regulatory subunit 5	Q16401	26466.5	58038.8
AQLAKAEDGHAVAKK	1.81433	4.26372	3.6533	0.00344939	0.0263336	-1.88743	3023.63	NA	NA	NA	NA	7943.06	4622.17	6364.69	9280.43	NA	LMNB2	Q03252	Lamin-B2	Q03252	5483.35	7052.59
LLGKVTIAQGGVLPNIQAVLLPKK	1.80812	4.2825	2.28669	0.0400889	0.124846	-4.32822	2845.23	NA	6607.43	NA	NA	12105.5	1486.92	4029.85	12284.8	18527.8	H2AC20	Q16777	Histone H2A type 2-C	Q16777	7186.05	9686.97
KSNFSNSADDIKSK	1.80587	4.25677	2.81555	0.0148857	0.0669604	-3.39219	NA	NA	NA	4883.61	NA	4075.77	5541.09	3774.95	9728.27	7035.25	CBX5	P45973	Chromobox protein homolog 5	P45973	4479.69	6031.07
MVQEAEKYK	1.7929	3.89244	2.62498	0.0241361	0.0921309	-3.67708	NA	NA	5683.33	NA	NA	8462.95	NA	3344.56	4451.19	NA	HSPA8	P11142	Heat shock cognate 71 kDa protein	P11142	7073.14	5419.57
RLIVNKNAGETLLQR	1.79054	6.28906	3.42006	0.00471437	0.0313353	-2.27646	5376.02	5305.56	17791.5	13718.4	20822.8	36954.2	20872.3	26817.9	41654.5	32546.3	BCOR;BCORL1	Q6W2J9;Q6W2J9-2;Q6W2J9-4;Q5H9F3;Q5H9F3-4	BCL-6 corepressor-like protein 1	Q6W2J9	16661.4	31769
QKELLLQK	1.78996	4.58412	2.80888	0.0150749	0.0674928	-3.40431	NA	NA	9234.19	9795.04	NA	10243.7	14110	9644.76	8571.79	7943.18	ODF2	Q5BJF6;Q5BJF6-10;Q5BJF6-2;Q5BJF6-3;Q5BJF6-4;Q5BJF6-5;Q5BJF6-6;Q5BJF6-7;Q5BJF6-8;Q5BJF6-9	Outer dense fiber protein 2	Q5BJF6	9757.64	10102.7
KASGPPVSELITK	1.78065	7.86158	3.15195	0.00785014	0.043882	-2.77411	18905.9	19534.1	53360.7	40992.3	44812.8	70197.8	61342.4	45239	159176	101548	H1-3;H1-4	P10412;P16402	Histone H1.4	P10412	41300.6	87500.6
EVSGIKAAYEAELGDAR	1.77468	4.29286	2.59469	0.0254599	0.0942901	-3.72799	NA	NA	9029.02	NA	NA	NA	6135.62	8433.17	9666.55	NA	LMNA	P02545	Prelamin-A/C	P02545	9029.02	8078.45
DIIKGEAETR	1.77179	4.81112	3.11023	0.00849927	0.0461587	-2.85128	NA	NA	NA	8943.06	7705.41	16819.8	17837.8	5629.03	8337.6	8887.12	INSR	P06213;P06213-2	Insulin receptor	P06213	11156.1	11502.3
LVDITDIQKYK	1.76266	4.25252	2.83019	0.0155234	0.0684462	-3.35493	NA	NA	NA	NA	2915.39	4851.58	6051.12	NA	2836.35	5611.76	GRAMD4	Q6IC98;Q6IC98-2	GRAM domain-containing protein 4	Q6IC98	3883.48	4837.7
STLEPVEKALR	1.76042	5.20347	2.90556	0.0135173	0.0638233	-3.22154	4485.79	NA	4888.43	7666.21	4623.28	13144.4	12464.1	4652.73	23366.6	14803.5	HSPA1A;HSPA1B	P0DMV8;P0DMV9	Heat shock 70 kDa protein 1A	P0DMV8	6961.62	13686.3
LAVYIDKVR	1.75308	4.15383	3.57956	0.00348505	0.0264547	-1.97997	2047.6	NA	2123.61	NA	NA	2819.1	3301.05	4328.6	7223.65	4934.35	LMNB1	P20700	Lamin-B1	P20700	2330.1	4521.35
RKASGPPVSELITK	1.75239	4.22916	4.04798	0.00144957	0.0165523	-1.1142	NA	NA	NA	3039.96	2609.98	4921.96	4010.45	4668.39	6742.58	2811.39	H1-3;H1-4	P10412;P16402	Histone H1.4	P10412	3523.97	4630.95
KSYGVENR	1.74271	7.90538	2.01028	0.0730677	0.182806	-4.64866	20608.6	NA	236359	7846.26	NA	54885.7	49555.7	118292	99464.4	NA	GPRC5A	Q8NFJ5	Retinoic acid-induced protein 3	Q8NFJ5	79924.9	80549.4
QKELLLQKLSTFEETNR	1.73251	3.59195	3.99359	0.00187625	0.0186832	-1.28598	NA	NA	NA	NA	NA	NA	2351.57	4432.4	3214.02	3300.33	ODF2	Q5BJF6;Q5BJF6-10;Q5BJF6-2;Q5BJF6-3;Q5BJF6-4;Q5BJF6-5;Q5BJF6-6;Q5BJF6-7;Q5BJF6-8;Q5BJF6-9	Outer dense fiber protein 2	Q5BJF6	0	3324.58
KFAADAVKLER	1.73175	4.2281	3.05329	0.0113331	0.0562051	-2.94876	NA	NA	NA	NA	NA	5470.61	NA	3134.4	7800.41	NA	TALDO1	P37837;P37837-2	Transaldolase	P37837	5470.61	5468.47
GFVLFHKIPLDG	1.73051	4.51903	2.53855	0.0251052	0.0939513	-3.88992	4534.36	NA	NA	NA	4738.97	10568.8	13347.1	6360.04	4666.66	18598.1	NTRK2	Q16620-2;Q16620-7	Isoform TrkB-T1 of BDNF/NT-3 growth factors receptor	Q16620	6614.04	10708.1
ISTQLDFASKR	1.72768	4.12873	2.95432	0.0123595	0.0596112	-3.13501	NA	NA	NA	NA	3188.9	NA	5403.3	2806.15	3717.28	4302.25	TPR	P12270;P12270-2	Nucleoprotein TPR	P12270	3188.9	4057.25
SKEQLTPLIKK	1.72631	3.79676	3.12337	0.0100179	0.0522811	-2.82882	NA	NA	NA	NA	NA	NA	3301.6	3203.42	8131.3	NA	APOA2	P02652	Apolipoprotein A-II	P02652	0	4878.77
NDEELNKLLGK	1.72599	6.43528	4.00272	0.00184616	0.0186832	-1.26998	4378.17	NA	9990.94	18048.7	13268.4	35362.1	22182.2	23386.6	37689.9	47740.8	H2AC20	Q16777	Histone H2A type 2-C	Q16777	16209.7	33272.3
LLSTSAKR	1.72586	4.60618	2.90768	0.0124964	0.0600546	-3.22403	NA	NA	NA	12550	6963.81	11875.7	9375.63	8142.93	14791.4	8929.86	UBE2E1	P51965	Ubiquitin-conjugating enzyme E2 E1	P51965	10463.2	10623.1
VLEQHKLTK	1.72531	4.04593	2.68137	0.0203912	0.0829458	-3.61649	NA	NA	NA	1934.42	NA	9679.95	5773.41	1564.94	5418.7	NA	RDX	P35241;P35241-5	Radixin	P35241	5807.19	5609.25
NSPVEAVFSYLTGKR	1.71843	3.72568	3.8613	0.0027922	0.0236713	-1.57575	NA	NA	NA	NA	NA	5964.68	2463.47	NA	2715.22	NA	NUP98	P52948;P52948-2;P52948-5;P52948-6	Nuclear pore complex protein Nup98-Nup96	P52948	5964.68	3714.46
ELLEIVKK	1.71567	4.02567	3.11235	0.00846495	0.0461587	-2.84735	NA	NA	NA	NA	2407.38	2622.96	3177.45	2223.93	8018.87	5528.35	MAT2A	P31153	S-adenosylmethionine synthase isoform type-2	P31153	2515.17	4314.31
VNYDTTESKLRR	1.70913	3.76985	4.08569	0.00135184	0.0161256	-1.04507	NA	NA	NA	NA	NA	3273.13	4331.14	2275.06	4793.45	3409.72	SNRNP70	P08621;P08621-2	U1 small nuclear ribonucleoprotein 70 kDa	P08621	3273.13	3616.5
LKQIEEQTK	1.69665	4.64374	2.31947	0.0393426	0.123384	-4.23763	8433.83	NA	NA	10096.7	NA	9227.03	11945.3	12863.5	8804.16	NA	MSN	P26038	Moesin	P26038	9252.52	10710
GQSMFVENKAFSMDEPVAAK	1.69384	4.25318	2.30283	0.0405361	0.125362	-4.2655	NA	NA	9280.58	NA	NA	6336.24	8261.56	4618.99	8072.55	NA	GPRC5C	Q9NQ84;Q9NQ84-2	G-protein coupled receptor family C group 5 member C	Q9NQ84	7808.41	6822.34
FLEQQNKMLETK	1.69194	5.30686	2.86978	0.0156655	0.068657	-3.2622	NA	NA	8941.37	6315.98	6208.4	10329.8	26228.7	8235.3	13896.1	12819.3	KRT8	P05787;P05787-2	Keratin, type II cytoskeletal 8	P05787	7948.89	14301.8
NLTVKDFR	1.68586	4.67956	2.41722	0.0314888	0.10843	-4.10309	12497.1	NA	NA	NA	7325.89	9863.89	8949.48	6315.32	14008.4	12825.2	NFYC	Q13952;Q13952-2;Q13952-3;Q13952-5;Q13952-6;Q13952-7	Nuclear transcription factor Y subunit gamma	Q13952	9895.63	10392.5
EAKLRDLEDSLAR	1.66765	4.04978	2.54304	0.0278846	0.100686	-3.81452	NA	NA	4114.27	NA	NA	3636.59	NA	5802.77	6236.65	NA	LMNA	P02545	Prelamin-A/C	P02545	3875.43	5225.34
KEGGLGPLNIPLLADVTR	1.6667	3.28285	3.59127	0.00385865	0.0277159	-1.99785	NA	NA	NA	NA	NA	2100.66	3891.49	NA	1306.68	1764.57	PRDX2	P32119	Peroxiredoxin-2	P32119	2100.66	2265.85
SALRQEKALSAIADLLTNEHER	1.65398	4.498	2.53068	0.0254781	0.0942901	-3.90385	NA	NA	5159.18	NA	12140.8	8165.25	7607.49	6446.68	6950.88	16876.8	CTNND1	O60716;O60716-10;O60716-11;O60716-12;O60716-13;O60716-14;O60716-15;O60716-16;O60716-17;O60716-18;O60716-19;O60716-2;O60716-20;O60716-21;O60716-22;O60716-23;O60716-24;O60716-25;O60716-26;O60716-27;O60716-28;O60716-29;O60716-3;O60716-30;O60716-31;O60716-32;O60716-4;O60716-5;O60716-6;O60716-7;O60716-8;O60716-9	Catenin delta-1	O60716	8488.41	9209.42
GKDSPSKQSPGESTK	1.65106	3.75311	3.30849	0.00724128	0.0420624	-2.51213	NA	NA	NA	NA	NA	6982.75	NA	4035.61	2601.95	NA	SLCO2B1	O94956	Solute carrier organic anion transporter family member 2B1	O94956	6982.75	4540.1
GFKLNIWDVGGQKSLR	1.63857	3.46912	3.76813	0.0032718	0.0258646	-1.73198	NA	NA	NA	NA	NA	1851.63	NA	4668.92	2913.97	NA	ARL2	P36404;P36404-2	ADP-ribosylation factor-like protein 2	P36404	1851.63	3144.84
KYAALYQPLFDK	1.63443	4.2417	2.58568	0.0242871	0.0921806	-3.78311	NA	NA	NA	9124.99	4186.46	2932.27	10056.6	7404.09	3027.1	NA	NAP1L4	Q99733;Q99733-2	Nucleosome assembly protein 1-like 4	Q99733	5414.57	5855.01
SIYGEKFEDENFILK	1.63175	4.12722	2.40264	0.0356817	0.11641	-4.04769	NA	NA	NA	NA	NA	6481.77	3771.31	7909.08	NA	NA	PPIA	P62937	Peptidyl-prolyl cis-trans isomerase A	P62937	6481.77	6054.05
NSKLLSTSAK	1.62594	4.13055	3.05921	0.0112155	0.0562051	-2.93863	NA	NA	NA	NA	NA	4793.81	NA	3212.06	5446.24	NA	UBE2E1	P51965	Ubiquitin-conjugating enzyme E2 E1	P51965	4793.81	4484.04
LTEKQVEQR	1.62152	3.36222	3.36317	0.00658205	0.0394332	-2.41873	NA	NA	NA	NA	NA	4462.99	NA	2990.49	1498.89	NA	ITGB4	P16144;P16144-2;P16144-4	Integrin beta-4	P16144	4462.99	2984.12
DAVTYTEHAKRK	1.62047	4.40622	2.53531	0.025258	0.0942587	-3.89565	NA	NA	NA	6501.32	6017.54	8930.45	8539.74	5143.94	18071.1	4023.26	H4C1	P62805	Histone H4	P62805	7149.77	8941.7
LLLFKTFSR	1.61901	4.23446	2.53263	0.0284002	0.101575	-3.83191	NA	NA	6059.77	NA	2303.56	4421.28	NA	NA	2377.77	7217.67	HNRNPUL2	Q1KMD3	Heterogeneous nuclear ribonucleoprotein U-like protein 2	Q1KMD3	4261.54	4672.24
KAEAGAGSATEFQFR	1.61017	4.25007	2.07483	0.0629934	0.164053	-4.57592	NA	NA	NA	NA	9546.69	3779.95	9345.6	6387.94	NA	NA	RPS10	P46783	Small ribosomal subunit protein eS10	P46783	6663.32	6504.5
QMNDEKTAADYK	1.60936	4.39286	2.17099	0.0512947	0.145498	-4.4837	NA	NA	NA	NA	13711.1	7956.83	13113.1	12212.6	4516.4	NA	NEDD8	Q15843	Ubiquitin-like protein NEDD8	Q15843	10834	9449.73
VAGQDGSVVQFKIK	1.60889	4.28454	2.89233	0.0138499	0.064472	-3.24501	NA	NA	NA	NA	11157.2	5063.53	6120.59	7293.1	8723.3	NA	SUMO2;SUMO3;SUMO4	P55854;P55854-2;P61956;P61956-2;Q6EEV6	Small ubiquitin-related modifier 3	P55854	8110.39	6800.13
KESYSVYVYKVLK	1.60732	4.22829	2.30556	0.0422765	0.128185	-4.20678	1416.01	NA	NA	2229.84	1190.12	3134.4	2953.38	1554.01	5928.45	7772.81	H2BC12	O60814	Histone H2B type 1-K	O60814	1992.59	4268.61
LKSIAFPSIGSGR	1.60668	4.24957	2.41088	0.0318619	0.109147	-4.11412	NA	NA	NA	6709.91	NA	5172.99	2979.44	3305.74	7562.4	6057.15	MACROH2A1	O75367;O75367-1;O75367-3	Core histone macro-H2A.1	O75367	5941.45	5015.54
KESPLLFK	1.58779	4.27676	2.6436	0.0206061	0.0829458	-3.70276	NA	NA	5620.94	NA	5897.47	6274.57	7886.44	4128.27	6460.22	6035.04	MSN	P26038	Moesin	P26038	5930.99	6156.91
VKSWVIDQK	1.55908	6.00082	2.82023	0.0158097	0.068657	-3.37252	6780.68	NA	11385.4	13938.9	12592.3	22758.5	30442.2	8753.47	30890	21323.9	OLA1	Q9NTK5;Q9NTK5-3	Obg-like ATPase 1	Q9NTK5	13491.2	22833.6
LYEQLSGK	1.55277	4.28	2.19419	0.0492229	0.140517	-4.44566	NA	NA	NA	7710.04	NA	5491.31	5758.46	7998.57	6793.84	NA	PEBP1	P30086	Phosphatidylethanolamine-binding protein 1	P30086	6600.68	6510.55
LIELYKEAGISK	1.55065	3.59575	3.2913	0.00666161	0.0397318	-2.53368	NA	NA	NA	NA	1036.91	1785.85	3075.12	NA	4097.66	3309	TALDO1	P37837;P37837-2	Transaldolase	P37837	1411.38	3066.91
DLSLEEIQKK	1.5486	4.24193	2.05797	0.0626176	0.16366	-4.6665	NA	NA	NA	5595.9	NA	2646.56	3407.61	5587.7	9606.18	NA	STMN1	P16949;P16949-2	Stathmin	P16949	4121.23	5312.01
FSGSKSGTSASLAISGLR	1.53752	3.96969	2.41539	0.0348937	0.116165	-4.02666	NA	NA	NA	NA	NA	3522.03	12361.9	3125.33	NA	NA	IGLV1-47	P01700	Immunoglobulin lambda variable 1-47	P01700	3522.03	6336.42
KEAVQTAAKELLK	1.53081	3.61639	3.09886	0.0104593	0.0537835	-2.87077	NA	NA	NA	NA	NA	3971.83	NA	2102.5	4199.03	NA	DNPEP	Q9ULA0;Q9ULA0-2	Aspartyl aminopeptidase	Q9ULA0	3971.83	3424.45
DRGVAASAGSSGENKK	1.52745	5.57916	3.20123	0.00985747	0.0516454	-2.73668	NA	8342.15	9151.76	NA	7015.68	14914.3	19722.1	12493.5	21713.8	NA	RFC4	P35249;P35249-2	Replication factor C subunit 4	P35249	9855.97	17210.9
TKLGYSPLHQAAQQGHTDIVTLLLK	1.52196	4.39376	1.88318	0.0848018	0.201593	-4.9401	NA	NA	NA	NA	21224.6	9082.02	9932.86	14723.1	3635.86	NA	ANK1	P16157;P16157-10;P16157-11;P16157-12;P16157-13;P16157-14;P16157-15;P16157-16;P16157-2;P16157-21;P16157-3;P16157-4;P16157-5;P16157-6;P16157-7;P16157-8;P16157-9	Ankyrin-1	P16157	15153.3	9343.46
DISLSDYKGK	1.51619	4.06044	3.27172	0.00772224	0.0435841	-2.57499	NA	NA	NA	NA	1584.41	3521.49	4026.99	NA	5346.28	NA	PRDX1	Q06830	Peroxiredoxin-1	Q06830	2552.95	4298.25
LKDPNIIR	1.49732	4.27756	3.04247	0.0105121	0.0538089	-2.97814	NA	NA	1886.07	NA	4250.16	8850.35	13501.4	3844.95	2951.7	NA	DDR1	Q08345;Q08345-2;Q08345-6	Epithelial discoidin domain-containing receptor 1	Q08345	4995.53	7287.1
GKLEAIITPPPAK	1.48714	9.47684	2.53595	0.0265906	0.097063	-3.8691	57788.6	NA	110245	159642	88260.4	204118	178746	106548	375034	202828	MACROH2A1	O75367;O75367-1;O75367-3	Core histone macro-H2A.1	O75367	124011	213455
YTATKVVYSAPR	1.48456	4.25938	2.45968	0.0290946	0.103379	-4.02888	NA	NA	NA	3004.37	2083.54	5390.43	8567.5	2168.97	6489.85	4685.54	CLDN3	O15551	Claudin-3	O15551	3492.78	5460.46
MNAKWDTGENPIYK	1.46799	4.27167	1.90512	0.0840168	0.200271	-4.8372	5799.53	NA	NA	NA	NA	6881.93	7435.63	7467	NA	NA	ITGB1	P05556	Integrin beta-1	P05556	6340.73	7261.52
GGKGLLPVR	1.46557	4.26535	2.58176	0.0231494	0.089906	-3.8132	NA	NA	6191.01	NA	3529.09	10453.1	5774.74	3899.36	4745.23	5140.44	INSR	P06213;P06213-2	Insulin receptor	P06213	6724.4	6002.57
ALAAAGYDVEKNNSR	1.45686	8.76873	3.17793	0.00819863	0.0454497	-2.73637	35313.2	NA	84109.8	60179.5	70165.5	126797	93320.5	91380.9	190021	126936	H1-1	Q02539	Histone H1.1	Q02539	75312.9	125691
TNVPVKLFAR	1.45509	4.24553	2.27617	0.0408712	0.125526	-4.34613	NA	NA	NA	NA	2850.04	3249.32	4069.58	2518.17	6001.6	5406.37	RALY	Q9UKM9;Q9UKM9-2	RNA-binding protein Raly	Q9UKM9	3049.68	4249.01
IGPAGEVPQVPDKETK	1.44396	4.27567	1.81078	0.0983537	0.223851	-4.97786	NA	NA	NA	NA	6363.72	9968.65	NA	3805.18	NA	11944.8	SLCO2B1	O94956	Solute carrier organic anion transporter family member 2B1	O94956	8166.18	8572.88
KIVFVTGNAK	1.44134	4.1927	3.25218	0.00648639	0.0392118	-2.58832	NA	NA	NA	3379.16	NA	2755.31	4898.3	2551.23	3691.59	6410.19	ITPA	Q9BY32;Q9BY32-3	Inosine triphosphate pyrophosphatase	Q9BY32	3067.23	4061.32
KIHEQGLIAILDVEPQALK	1.43956	3.99622	2.32435	0.0389992	0.123175	-4.22945	NA	NA	NA	NA	3797.22	3131	2584.76	4589.31	NA	5823.15	CASK	O14936;O14936-2;O14936-3;O14936-4;O14936-5;O14936-6	Peripheral plasma membrane protein CASK	O14936	3464.11	4032.05
VVKAASGALR	1.43665	3.6994	4.21732	0.0010608	0.0140319	-0.804749	NA	NA	NA	2694.62	NA	5581.06	2929.89	2056	3454.69	2817.73	CTNND1	O60716;O60716-10;O60716-11;O60716-12;O60716-13;O60716-14;O60716-15;O60716-16;O60716-17;O60716-18;O60716-19;O60716-2;O60716-20;O60716-21;O60716-22;O60716-23;O60716-24;O60716-25;O60716-26;O60716-27;O60716-28;O60716-29;O60716-3;O60716-30;O60716-31;O60716-32;O60716-4;O60716-5;O60716-6;O60716-7;O60716-8;O60716-9	Catenin delta-1	O60716	4137.84	3367.87
SKQLEDELVSLQKK	1.43489	4.25865	2.9453	0.012566	0.0601726	-3.15103	NA	NA	2448.25	NA	5253.72	NA	5715.9	5170.28	3330.07	7953.06	TPM1	P09493;P09493-10;P09493-3;P09493-4;P09493-9	Tropomyosin alpha-1 chain	P09493	3850.99	5542.33
ADLINNLGTIAKSGTK	1.42685	4.45664	1.69576	0.116389	0.253664	-5.21898	NA	NA	NA	19420	11186.1	NA	10881.4	5399.19	5770.38	11325.2	HSP90AA1	P07900;P07900-2	Heat shock protein HSP 90-alpha	P07900	15303	8344.04
DYVSQFEGSALGKQLNLK	1.4227	4.6741	1.48569	0.166262	0.317322	-5.43151	NA	NA	NA	18260.3	20067.4	NA	11200	6701.29	21816	NA	APOA1	P02647	Apolipoprotein A-I	P02647	19163.8	13239.1
LNIIKVAAK	1.41769	5.86059	3.10468	0.00858952	0.0462725	-2.86153	5220.81	12752.1	12478.5	14480	8393.92	24033	18401.2	8506.8	24924.9	22024.9	CLIC2	O15247	Chloride intracellular channel protein 2	O15247	12893.1	19578.2
ANKITITNDKGR	1.40402	4.52534	1.74594	0.107033	0.238098	-5.14594	NA	10060.5	NA	10658.1	NA	15143.6	6057.84	NA	17911.9	3076.51	HSPA1A;HSPA1B	P0DMV8;P0DMV9	Heat shock 70 kDa protein 1A	P0DMV8	11954.1	10547.5
KGLTPSQIGVILR	1.40235	4.24885	2.54377	0.0248605	0.0939513	-3.88066	NA	NA	3257.9	NA	3007.76	2785.53	4021.39	3269.49	5438.13	5915.47	RPS13	P62277	Small ribosomal subunit protein uS15	P62277	3017.06	4286
VLEQHKLNKDQWEER	1.39944	4.27379	2.02639	0.0684263	0.173468	-4.65148	NA	NA	NA	NA	8975.2	8839.38	NA	14555.1	4426.59	NA	MSN	P26038	Moesin	P26038	8907.29	9273.69
HAAENPGKYNILGTNTIMDK	1.39602	4.27536	2.34917	0.0357245	0.11641	-4.22104	NA	NA	5966.5	NA	NA	4600.43	5730.75	5591.7	6284.89	5987.35	HNRNPU	Q00839;Q00839-2	Heterogeneous nuclear ribonucleoprotein U	Q00839	5283.47	5639.02
TITSALKTYLR	1.38976	3.9392	2.62866	0.0239797	0.0920599	-3.67087	NA	NA	NA	NA	NA	5667.31	6115.46	2187.45	NA	NA	ARHGAP26	Q9UNA1;Q9UNA1-2	Rho GTPase-activating protein 26	Q9UNA1	5667.31	4656.74
SMDATLKTMNLEK	1.38557	4.03484	2.87985	0.0141708	0.0652608	-3.26711	NA	NA	NA	3388.79	NA	1452.13	6181.31	4293.35	NA	4410.97	CHMP1B	Q7LBR1	Charged multivesicular body protein 1b	Q7LBR1	2420.46	4084.44
DKYEPAAVSEQGDKK	1.38239	4.56281	1.66889	0.124144	0.263682	-5.18225	NA	NA	NA	17187.3	10707.7	14358.8	NA	10085.6	4721.42	NA	ATP1A1	P05023;P05023-4	Sodium/potassium-transporting ATPase subunit alpha-1	P05023	14084.6	9721.93
GLFQKEQPAGER	1.3797	4.44683	3.10799	0.00853557	0.0461681	-2.85542	NA	NA	NA	7483.9	4937.87	9986.03	8197.79	5213.38	7653.65	6032.6	TM7SF3	Q9NS93	Transmembrane 7 superfamily member 3	Q9NS93	7469.27	7416.69
VQPYLDDFQKK	1.37749	6.2636	1.99402	0.0750549	0.185349	-4.6732	NA	8948.13	NA	11779.1	11625.7	15672.2	25812.3	NA	73254.2	9339.58	APOA1	P02647	Apolipoprotein A-I	P02647	12006.3	31019.6
GGIMLPEKSQGK	1.37293	5.44042	2.65858	0.0212593	0.0842802	-3.65631	2252.86	NA	13708.6	8290.74	9455.15	5074.32	30767.5	20336.4	11111.9	18833.2	HSPE1	P61604	10 kDa heat shock protein, mitochondrial	P61604	7756.33	17224.7
VSQGVEDGPDTKR	1.37157	4.44422	1.74674	0.109324	0.241965	-5.07123	NA	NA	NA	10739.6	11834	5709.81	NA	11162.1	8018.35	NA	SAE1	Q9UBE0;Q9UBE0-2;Q9UBE0-3	SUMO-activating enzyme subunit 1	Q9UBE0	9427.8	8296.75
IFSKFGK	1.37102	4.73839	1.93153	0.0780318	0.189892	-4.86561	NA	NA	NA	18833.1	11967.4	10444.2	9006.86	7927.89	12591.6	NA	EIF3B	P55884;P55884-2	Eukaryotic translation initiation factor 3 subunit B	P55884	13748.2	9992.64
QLYVLGHEAMKR	1.37063	4.25685	2.8366	0.0143027	0.0654396	-3.35386	2675.27	NA	NA	NA	4600.33	2578.15	4781.82	6679.14	4200.44	5953.32	UBA1	P22314;P22314-2	Ubiquitin-like modifier-activating enzyme 1	P22314	3284.58	4838.57
QLYKELGFKR	1.36836	5.95119	3.85599	0.00239682	0.0220558	-1.52816	NA	8653	10369.3	13904.7	12042.5	21767.6	22030	11651.2	24811	18523.9	PRXL2B	Q8TBF2;Q8TBF2-2;Q8TBF2-3;Q8TBF2-4;Q8TBF2-6;Q8TBF2-7	Prostamide/prostaglandin F synthase	Q8TBF2	13347.4	19756.7
EAVQTAAKELLK	1.36563	4.40672	2.2343	0.0441332	0.131611	-4.41716	6455.74	NA	NA	NA	4067.59	7263.21	6576.89	4047.02	14383.7	6738.11	DNPEP	Q9ULA0;Q9ULA0-2	Aspartyl aminopeptidase	Q9ULA0	5928.85	7801.79
IQTKEPLPTLPLGR	1.36505	4.35835	2.49122	0.027431	0.0995865	-3.97349	NA	NA	NA	7563	4840.23	4893.72	6520.37	4042.8	10596.5	9672.58	HTRA2	O43464;O43464-3;O43464-4	Serine protease HTRA2, mitochondrial	O43464	5765.65	7145.19
IKAPVYKR	1.3567	3.63804	2.30556	0.040338	0.125038	-4.26094	NA	NA	NA	NA	3965.46	4696.23	4415.27	2681.32	1755.1	NA	FARSB	Q9NSD9	Phenylalanine--tRNA ligase beta subunit	Q9NSD9	4330.84	3386.98
GFALVGVGSEASSKK	1.35135	3.35683	3.69656	0.00319056	0.0254096	-1.81054	NA	NA	NA	1925.21	1927.68	1766.91	NA	1602.78	3676.51	3094.02	CPSF6	Q16630;Q16630-2;Q16630-3	Cleavage and polyadenylation specificity factor subunit 6	Q16630	1873.27	2535.06
TQEAIIQIMKMR	1.34762	4.25498	1.84977	0.0897888	0.210822	-4.99099	5162.3	NA	NA	NA	NA	3140.07	3733.99	NA	3548.69	6720.2	CUL5	Q93034	Cullin-5	Q93034	4151.19	4285.74
SKPVFSESLSD	1.31718	5.25707	2.16209	0.0542194	0.149973	-4.43798	NA	NA	9122.21	6517.46	4518.92	5438.82	7139.87	8901.64	21269	17577.1	TIMM8A	O60220	Mitochondrial import inner membrane translocase subunit Tim8 A	O60220	6399.35	12065.3
NTDVVATLKK	1.30791	4.24554	2.0325	0.0635885	0.16464	-4.75116	NA	NA	4350.88	NA	2382.63	2350.72	3696.01	2805.68	5492.15	8031.35	HDGFL2	Q7Z4V5;Q7Z4V5-2;Q7Z4V5-3;Q7Z4V5-4	Hepatoma-derived growth factor-related protein 2	Q7Z4V5	3028.08	4475.18
IIAFVGSPVEDNEKDLVKLAK	1.30315	4.25205	1.7009	0.115398	0.252741	-5.21156	3737.67	NA	4526.65	NA	NA	3036.38	NA	3023.48	5042.4	9678.91	PSMD4	P55036	26S proteasome non-ATPase regulatory subunit 4	P55036	3766.9	5195.29
GFTPLHVAAKYGK	1.29991	4.50071	1.45809	0.173578	0.328471	-5.46748	NA	NA	10817.4	NA	13830.8	10316	12489.7	6200.39	NA	NA	ANK1	P16157;P16157-10;P16157-11;P16157-12;P16157-13;P16157-14;P16157-15;P16157-16;P16157-2;P16157-21;P16157-3;P16157-4;P16157-5;P16157-6;P16157-7;P16157-8;P16157-9	Ankyrin-1	P16157	11654.7	9668.7
ENPLQFKFR	1.29861	4.32757	2.19168	0.0477057	0.138673	-4.4889	6389.41	NA	NA	NA	4669.47	4996.58	6531.37	4689.52	6805	7173.47	EZR	P15311	Ezrin	P15311	5351.82	6039.19
AQHEDQVEQYKK	1.29451	4.24822	2.57157	0.0249197	0.0939513	-3.80754	NA	NA	NA	2822.27	5563.06	5332.96	5119.18	6180.46	5007.92	NA	LMNA	P02545	Prelamin-A/C	P02545	4572.76	5410.13
KNFDLRPGVIVR	1.28669	4.49254	2.35174	0.0355553	0.11641	-4.21661	NA	NA	NA	6594.1	7987.32	5697.96	6192.72	4240.16	12639.9	15996.4	MAT2A	P31153	S-adenosylmethionine synthase isoform type-2	P31153	6759.79	8953.43
TEWLDGKHVVFGK	1.28283	4.09515	1.92345	0.0814658	0.197171	-4.80948	NA	NA	4045.99	NA	5293.27	2622.23	NA	4084.98	6782.05	NA	PPIA	P62937	Peptidyl-prolyl cis-trans isomerase A	P62937	3987.16	4496.42
TVTAMDVVYALKR	1.28126	4.4482	2.07211	0.0592308	0.159219	-4.68678	3997.16	NA	NA	NA	6080.73	5036.33	7317.67	6439.41	7376.59	12772.8	H4C1	P62805	Histone H4	P62805	5038.07	7788.56
AALQELLSKGLIK	1.27594	4.28286	1.90129	0.0822046	0.197884	-4.91231	NA	NA	NA	NA	5183.95	5649.27	NA	4612.76	6693.83	8691.73	RPS25	P62851	Small ribosomal subunit protein eS25	P62851	5416.61	6411.9
TSIAIDTIINQKR	1.27491	4.11626	2.83415	0.0143695	0.0655209	-3.35833	1858.31	NA	NA	NA	NA	3241.42	5968.13	2518.92	2870.16	3115.07	ATP5F1A	P25705	ATP synthase subunit alpha, mitochondrial	P25705	2549.86	3542.74
FTPKYILR	1.26928	4.28351	2.69131	0.0188321	0.0788706	-3.61706	NA	NA	4137.98	NA	5316.38	6783.75	6300.09	4959.61	8092.83	3008.33	LMNB2	Q03252	Lamin-B2	Q03252	5412.7	5828.92
MVQEAEKYKAEDEVQR	1.26576	8.01659	2.3052	0.042303	0.128185	-4.20736	50760.7	NA	NA	28464.8	34256.2	150880	44817.9	50207.7	135031	28983.9	HSPA1A;HSPA1B	P0DMV8;P0DMV9	Heat shock 70 kDa protein 1A	P0DMV8	66090.3	81984
TITGKTFSSR	1.26158	4.19339	2.08847	0.0593497	0.159219	-4.61758	4631.72	NA	NA	4897.86	NA	6168.78	5531.03	3001.19	4428.37	NA	ARPC2	O15144	Actin-related protein 2/3 complex subunit 2	O15144	5232.79	4782.34
LFDDDETGKISFK	1.26117	4.54298	1.8393	0.0914059	0.213121	-5.00684	NA	NA	NA	7858.24	8977.97	NA	6434.67	5919.76	12209.9	9325.36	CETN2	P41208	Centrin-2	P41208	8418.1	8472.42
DQVKVECK	1.25706	4.32905	1.62988	0.132226	0.276454	-5.23679	5489.5	NA	NA	7633.88	NA	NA	8054.16	6801.37	NA	8649.1	RASGRP4	Q8TDF6;Q8TDF6-2;Q8TDF6-5;Q8TDF6-6;Q8TDF6-7;Q8TDF6-8;Q8TDF6-9	RAS guanyl-releasing protein 4	Q8TDF6	6561.69	7834.88
GSGTAEVELKK	1.25068	4.25904	2.09271	0.0610925	0.161585	-4.54784	NA	NA	NA	5777.05	5078.81	5039.6	9262.98	5060.41	NA	NA	PKM	P14618	Pyruvate kinase PKM	P14618	5298.49	6454.33
QKPITPETAEK	1.24312	4.43446	2.03957	0.0646683	0.166789	-4.69583	NA	NA	NA	10666	7267.27	8910.58	13271.3	6904.72	3275.71	NA	CDC42	P60953;P60953-1	Cell division control protein 42 homolog	P60953	8947.95	8090.58
SAKAGVIFPVGR	1.23937	3.96297	3.04267	0.00966617	0.0508425	-2.97601	2019.3	NA	NA	NA	NA	3639.22	3068.03	2047.05	3967.88	3657.81	MACROH2A1	O75367;O75367-1;O75367-3	Core histone macro-H2A.1	O75367	2829.26	3276
VEPITKHIGLVYSGMGPDYR	1.2313	3.31057	3.61425	0.00370154	0.0271958	-1.95693	NA	NA	NA	NA	NA	2023.73	1172.12	2798.01	2191.6	NA	PSMA2	P25787	Proteasome subunit alpha type-2	P25787	2023.73	2046.37
VLIPVKQYPKFNFVGK	1.21888	4.29159	2.53305	0.0253654	0.0942901	-3.89966	NA	NA	4708.06	NA	3503.16	4929.51	3701.55	4670.63	6741.76	9152.76	KHDRBS1	Q07666;Q07666-2	KH domain-containing, RNA-binding, signal transduction-associated protein 1	Q07666	4380.24	5839.24
LAQLVEKK	1.2133	3.01095	2.65358	0.0229483	0.089646	-3.62889	NA	NA	NA	NA	NA	2890.03	NA	1881.25	1548.81	NA	STXBP3	O00186	Syntaxin-binding protein 3	O00186	2890.03	2106.7
QQVLKLLR	1.21113	3.77233	2.77635	0.017135	0.0726741	-3.44987	NA	NA	NA	NA	2740.39	2480.19	2120.83	NA	3760.69	2927.71	SAMD4B	Q5PRF9	Protein Smaug homolog 2	Q5PRF9	2610.29	2822.36
KVEPWKEQFFESYYGQSSGLSLEDSK	1.2089	4.25558	2.07049	0.0612561	0.161585	-4.64645	NA	NA	NA	NA	5264.4	NA	3635.22	6784.23	3682.64	5452.27	ASXL2	Q76L83;Q76L83-2	Putative Polycomb group protein ASXL2	Q76L83	5264.4	4888.59
VLKLVPEKD	1.20881	4.24797	2.34073	0.0362867	0.117954	-4.23559	NA	NA	NA	NA	3012.37	3177.13	5352.3	2498.65	5304.71	4584.78	GSPT1;GSPT2	P15170;P15170-2;P15170-3;Q8IYD1	Eukaryotic peptide chain release factor GTP-binding subunit ERF3A	P15170	3094.75	4183.51
YQKSTELLIR	1.20288	7.04582	3.20194	0.00784563	0.043882	-2.69346	11721.2	NA	22135.8	23480.1	20801	47658.2	34942.1	35590	54013.3	35733.2	H3-7	Q5TEC6	Histone H3-7	Q5TEC6	25159.3	41587.4
KQLADETLLK	1.1993	4.47903	2.51508	0.0262335	0.0962857	-3.93142	NA	NA	7306.73	NA	5331.83	7224.21	7163.51	9412.58	8862.94	5557.56	LMNB1	P20700	Lamin-B1	P20700	6620.92	7644.16
KGVAINFVTEEDKR	1.19194	2.94681	3.01544	0.0110471	0.056032	-3.02629	NA	NA	NA	NA	NA	2036.22	NA	1471.34	1531.65	1897.46	EIF4A2	Q14240;Q14240-2	Eukaryotic initiation factor 4A-II	Q14240	2036.22	1734.17
TISQAVNKK	1.18866	3.82827	2.35477	0.0369214	0.118745	-4.17827	NA	NA	NA	NA	NA	7554.31	NA	1994.04	2848.28	2618.62	NCKAP1	Q9Y2A7;Q9Y2A7-2	Nck-associated protein 1	Q9Y2A7	7554.31	3753.81
LKPDEGGEVPVLNVSYKPQK	1.18797	4.05045	2.72224	0.0189214	0.0789967	-3.54494	NA	NA	NA	NA	2005.83	5472.77	4284.45	NA	2419.31	1868.63	ABCE1	P61221	ATP-binding cassette sub-family E member 1	P61221	3739.3	3511.29
LGLKSLVSK	1.17424	7.17924	2.11596	0.06132	0.161585	-4.48732	NA	NA	25406.1	28268	23978.3	36861.9	25926.1	29768.3	87194.8	NA	H1-5	P16401	Histone H1.5	P16401	28628.6	44937.8
RYQKSTELLIR	1.17192	6.58183	2.56818	0.0250743	0.0939513	-3.81341	4965.86	NA	23405.9	14210.1	26592.5	43687.2	13892.4	49419	25503.1	21898.8	H3-7	Q5TEC6	Histone H3-7	Q5TEC6	22572.3	30880.1
EESGKPGAHVTVKK	1.16878	5.41305	2.22193	0.0488903	0.140467	-4.34218	4287.97	NA	NA	7466.27	10352.6	13273.9	10345.5	14551.6	21679.1	9777.47	HNRNPA2B1	P22626;P22626-2	Heterogeneous nuclear ribonucleoproteins A2/B1	P22626	8845.19	13925.5
ATQVSKGIRDNER	1.16219	9.3492	3.42479	0.00467226	0.0312107	-2.26767	97920.2	94885.3	128405	112687	90742.9	136730	234962	144482	117356	187144	GSN	P06396-2;P06396;P06396-3;P06396-4	Gelsolin	P06396	110228	164135
KESPLLFKFR	1.16132	8.94362	2.58957	0.024115	0.0921309	-3.77635	57790.6	NA	73371.7	80369.6	97536.7	99231.1	164439	73226.6	133454	165482	MSN	P26038	Moesin	P26038	81659.9	127166
GLKTVFDEAIR	1.15679	4.57879	1.95019	0.0755557	0.185545	-4.83662	NA	NA	13472.5	NA	8527.3	7659.56	NA	7111.63	9158.96	10502.2	RAC1	P63000;P63000-2	Ras-related C3 botulinum toxin substrate 1	P63000	9886.46	8608.09
GTGDVKLLK	1.15388	4.17849	2.3476	0.0392871	0.123384	-4.13812	NA	NA	NA	5641.82	NA	NA	8138.96	4560.25	3024.16	NA	RANBP1	P43487;P43487-2	Ran-specific GTPase-activating protein	P43487	5641.82	5241.12
DNIQGITKPAIR	1.14462	7.66778	2.82586	0.0145972	0.0660263	-3.37342	21642	23889.8	36213.7	53506.4	44488.8	47181.3	44800.2	45653.4	66415.7	65905.8	H4C1	P62805	Histone H4	P62805	37820.3	53991.3
ATVELKALR	1.14461	5.03234	2.39519	0.0343247	0.115823	-4.10991	1956.39	NA	8468.45	6617.24	7800.79	7461.73	8904.43	8511.74	8173.51	11132.8	SMARCA2	P51531;P51531-2	Probable global transcription activator SNF2L2	P51531	6460.92	8836.84
TIAPALVSKK	1.13826	5.27204	2.95788	0.0113588	0.0562051	-3.13201	6818.94	3961.63	8514.56	7978.02	10087.3	9784.71	11179.9	9590.84	11863.9	14794	ENO1	P06733	Alpha-enolase	P06733	7857.53	11442.7
KVPDKLLDSSTVTHLFK	1.13747	7.92541	2.4438	0.0353569	0.11641	-3.97084	NA	NA	40178.5	35240.1	57597.2	NA	43161.3	56605.9	57906.9	97795.8	PSMA6	P60900;P60900-2	Proteasome subunit alpha type-6	P60900	44338.6	63867.5
KEDLVFIFWAPESAPLKSK	1.1321	4.56786	1.40324	0.188935	0.346251	-5.5376	10268.5	NA	NA	NA	12653.4	6068.98	NA	12749.2	6088.75	NA	CFL1	P23528	Cofilin-1	P23528	9663.64	8302.3
VGINYQPPTVVPGGDLAKVQR	1.12104	9.4575	2.39372	0.0328942	0.112109	-4.14396	89045.1	121239	110236	130695	146697	303534	169978	111193	193048	177786	TUBA4A	P68366;P68366-2	Tubulin alpha-4A chain	P68366	150241	191108
KESDLNGAQIKLR	1.1192	3.69761	1.9729	0.0749366	0.185349	-4.73404	NA	NA	NA	NA	6578.26	3712.49	NA	3101.61	3590.2	NA	LMNB1	P20700	Lamin-B1	P20700	5145.38	3468.1
KENPLQFKFR	1.11788	6.17952	2.1962	0.0490473	0.140517	-4.44237	6016.55	NA	14493.6	10377.2	23359.2	15639.4	18759.8	15491.5	24325.4	28370.2	EZR	P15311	Ezrin	P15311	13977.2	20517.3
LSKEEIER	1.11225	7.62019	1.9243	0.0770448	0.18852	-4.9238	43790.2	74559.1	12090.3	38261.3	26236.9	79237	46007.6	41423.1	85056.6	27289.4	HSPA1A;HSPA1B	P0DMV8;P0DMV9	Heat shock 70 kDa protein 1A	P0DMV8	45695.8	55802.7
ELNDVLTKR	1.11101	3.95365	2.78272	0.016936	0.0722892	-3.43865	NA	NA	NA	NA	NA	3122.34	NA	2282.38	4331.27	4137.5	CEP128	Q6ZU80;Q6ZU80-1	Centrosomal protein of 128 kDa	Q6ZU80	3122.34	3468.37
GIWIPDGENVKIPVAIK	1.08579	4.2074	1.82574	0.0935385	0.215749	-5.02728	NA	NA	NA	NA	5552.86	4098.09	3014.57	NA	1321.48	5431.35	ERBB2	P04626;P04626-2;P04626-3;P04626-4;P04626-5;P04626-6	Receptor tyrosine-protein kinase erbB-2	P04626	4825.48	3466.37
HYEGSTVPEKK	1.08233	7.42846	1.5054	0.158769	0.310252	-5.48397	11146.2	17431.2	48401.7	55059.7	62240.2	25650.8	73920.7	241420	NA	16838.6	HP	P00738	Haptoglobin	P00738	36655	89457.5
VASAAAKSALEEFSK	1.07915	3.8082	1.8118	0.0937497	0.215749	-5.09783	NA	NA	NA	1889.43	NA	3750.5	2437.2	1763.99	2254.56	4967.71	SMARCC2	Q8TAQ2;Q8TAQ2-2;Q8TAQ2-3	SWI/SNF complex subunit SMARCC2	Q8TAQ2	2819.97	3034.79
VTIAQGGVLPNIQAVLLPKKTESHK	1.07449	13.2365	2.95131	0.0115016	0.0565529	-3.14407	878721	818988	1617271	1824462	2070173	2922361	1793175	2090143	4417470	5495550	H2AC20	Q16777	Histone H2A type 2-C	Q16777	1.68866e+06	3.34374e+06
ATQVSKGIR	1.06825	7.78514	2.95076	0.0115138	0.0565529	-3.14508	36606.3	24175.3	54116.2	51476.8	40729.8	52480.1	88618.7	76809.6	37545.4	52272.5	GSN	P06396-2;P06396;P06396-3;P06396-4	Gelsolin	P06396	43264.1	61545.3
QILGVIDKK	1.06679	4.52647	2.06406	0.0619514	0.162927	-4.65675	2556.62	3263.58	4482.22	NA	3698.06	5997.48	6744.11	4293.39	12199.9	10065	CAPRIN1	Q14444;Q14444-2	Caprin-1	Q14444	3999.59	7859.98
FVTGNKILR	1.06468	4.0407	1.89411	0.081239	0.196979	-4.97107	2927.17	NA	NA	2258.11	NA	2614.36	2770.12	1556.58	3964.06	5735.17	RPS13	P62277	Small ribosomal subunit protein uS15	P62277	2599.88	3328.06
ATFIKVPQNQNGKSK	1.05879	4.26759	2.56509	0.0238859	0.0919641	-3.84285	NA	NA	NA	4090.19	4393.74	3586.04	3460.27	5543.64	5940.6	7533	NCL	P19338	Nucleolin	P19338	4023.32	5212.71
KAPTNEFYA	1.05401	6.52252	1.87149	0.0917541	0.213466	-4.85549	6444.35	NA	NA	16631.4	22289.7	42580.4	30404.5	19250.9	NA	19491.1	SDC4	P31431	Syndecan-4	P31431	21986.5	27931.7
SRLDQELKLIGEYGLR	1.05385	5.09348	2.27765	0.0424086	0.128185	-4.30755	3511.21	NA	5657.69	7474.11	7689.18	9471.15	7197.12	5165.89	12359.1	12642.8	RPS9	P46781	Small ribosomal subunit protein uS4	P46781	6760.67	9367.21
ISTVVSSKEVNK	1.04222	3.43541	2.58667	0.0258221	0.0952994	-3.74144	NA	NA	NA	NA	NA	1661.72	2336.75	NA	3941.37	NA	SRP14	P37108	Signal recognition particle 14 kDa protein	P37108	1661.72	2646.61
IDEKSLIK	1.0407	4.22905	1.90419	0.0817963	0.197613	-4.90785	NA	NA	3887.49	4426.66	NA	6142.75	3496.3	3436.32	2517.85	NA	STXBP3	O00186	Syntaxin-binding protein 3	O00186	4818.97	3898.3
GIVEFASKPAAR	1.04046	5.5748	2.13282	0.0530876	0.14869	-4.58694	9089.18	6991.87	9147.91	13919.6	9137.53	8033.1	17186.1	9336.18	21762.2	25165	SFPQ	P23246;P23246-2	Splicing factor, proline- and glutamine-rich	P23246	9386.53	16296.5
MVSADAYKITPGAR	1.03926	5.03554	2.04323	0.0623797	0.16341	-4.73378	5452.41	1303.45	14009.1	5867.71	9842.72	14802.3	10268.8	10299.9	5657.01	6261.18	CNP	P09543;P09543-2	2',3'-cyclic-nucleotide 3'-phosphodiesterase	P09543	8546.28	9457.84
SYGQDHLDTGLFPEKPR	1.03757	4.69582	1.78504	0.100217	0.226189	-5.08818	3451.37	NA	5840.04	4458.06	5885.64	16142.2	11420.8	6783.92	2156.38	10227.9	SLC5A6	Q9Y289	Sodium-dependent multivitamin transporter	Q9Y289	7155.46	9346.24
YMGKGVSK	1.0219	5.948	2.34047	0.0378841	0.121101	-4.20234	13239.4	NA	15045.8	10877.7	8884.09	17623.6	30640.8	11005	17781.7	13998.6	ENO1	P06733	Alpha-enolase	P06733	13134.1	18209.9
IKLGIKSLVSK	1.01831	5.19359	1.91883	0.0797608	0.193746	-4.88528	11934.7	NA	6207.68	5811.28	5531.84	10583.4	8232.2	8974.39	14559.1	9341.08	H1-1	Q02539	Histone H1.1	Q02539	8013.78	10338
QKEVEQLIK	1.01491	4.24474	1.58088	0.143035	0.287793	-5.30421	NA	NA	NA	NA	7356.26	4362.99	NA	5313.31	3754.17	NA	PSMA4	P25789;P25789-2	Proteasome subunit alpha type-4	P25789	5859.62	4476.82
ITKEAGSVSLR	1.01371	4.65743	1.18419	0.25987	0.429687	-5.88068	14781.9	NA	10643	NA	NA	10192.5	NA	10119.9	8815.65	5560.5	SPTAN1	Q13813;Q13813-2	Spectrin alpha chain, non-erythrocytic 1	Q13813	11872.5	8672.13
YIASLKQR	1.00976	4.24775	1.39121	0.190088	0.34741	-5.63282	3786.91	NA	NA	NA	4909.11	5617.62	7661.37	2238.65	3282.08	NA	PSMA7	O14818	Proteasome subunit alpha type-7	O14818	4771.21	4699.93
QVLAAKER	0.998963	5.83333	2.308	0.0385464	0.122323	-4.29179	15559	14744.2	10959.4	14267.1	5485.03	12828.8	19807.4	16211.7	16356.1	13819.4	TPD52L2	O43399;O43399-5;O43399-7	Tumor protein D54	O43399	12307.3	15804.7
YMVADKFTELQK	0.998871	4.24514	1.36448	0.200469	0.360466	-5.58606	NA	NA	4650	NA	NA	4652.89	5650.5	3703.68	NA	NA	PPP2R1A	P30153	Serine/threonine-protein phosphatase 2A 65 kDa regulatory subunit A alpha isoform	P30153	4651.44	4669.02
GASKEILSEVER	0.992868	4.55914	2.22124	0.0452007	0.13359	-4.43922	NA	NA	6608.79	NA	6550.02	7277.75	8250.33	5193.22	8831.33	7069.15	CCT3	P49368;P49368-2	T-complex protein 1 subunit gamma	P49368	6812.19	7324.36
MAATSKEVAR	0.983198	4.14748	1.94916	0.0756899	0.185545	-4.83822	NA	NA	NA	2272.06	3233.31	4391.35	3581.58	3130.71	3415.56	NA	NUMA1	Q14980;Q14980-3;Q14980-4	Nuclear mitotic apparatus protein 1	Q14980	3298.91	3629.8
IYKIGQGYLIKDGK	0.982144	5.82784	2.09298	0.0588805	0.158597	-4.61032	9142.46	NA	10276.6	12205	12695.2	11414.9	13479.2	14758.3	18997.3	23175.1	RPL3	P39023	Large ribosomal subunit protein uL3	P39023	11146.9	16365
YGLFKEENPYAR	0.977975	4.25001	1.42831	0.179386	0.334253	-5.58535	5058.44	NA	5798.5	NA	NA	4936.43	6506.53	2376.83	7136.42	NA	PTTG1IP	P53801	Pituitary tumor-transforming gene 1 protein-interacting protein	P53801	5264.46	5239.05
VQTAVTMGKVTK	0.977124	8.06672	2.27826	0.042362	0.128185	-4.30653	32797.3	NA	72269.5	37094.4	58713.5	49661.8	83070.5	57591.5	71355.9	83020.1	CHMP1B	Q7LBR1	Charged multivesicular body protein 1b	Q7LBR1	50107.3	68940
LTQGVVKR	0.968226	5.64731	1.66892	0.121685	0.260532	-5.25752	13325.8	38544.2	6060.62	10102.6	4215.63	16677.1	25256.9	NA	16573.1	5867.06	UBA3	Q8TBC4;Q8TBC4-2	NEDD8-activating enzyme E1 catalytic subunit	Q8TBC4	14821	16093.5
LKSSTSFANIQENSN	0.961974	4.44453	1.19972	0.254012	0.42367	-5.86314	NA	NA	14807.4	12344.4	NA	NA	8394.6	3952.63	4921.66	7402.1	OSTM1	Q86WC4	Osteopetrosis-associated transmembrane protein 1	Q86WC4	13575.9	6167.75
FETVQKLR	0.956804	4.36076	1.56155	0.142991	0.287793	-5.46194	NA	NA	NA	11637.7	6451.76	4969.72	7929.86	2741.98	9459.33	4724.08	CPNE1	Q99829	Copine-1	Q99829	7686.39	5964.99
GKLTLEDQATFIK	0.956215	4.25609	1.33115	0.210849	0.375092	-5.62697	NA	NA	NA	9832.85	NA	5580.75	5543.21	4116	NA	NA	DAG1	Q14118	Dystroglycan 1	Q14118	7706.8	5079.99
LIVNKNAGETLLQR	0.953163	8.28405	2.66969	0.0223054	0.0873902	-3.60173	NA	NA	47040.4	52582.7	55914.3	79981.4	62125.1	71528.7	64263	83463.7	BCOR;BCORL1	Q6W2J9;Q6W2J9-2;Q6W2J9-4;Q5H9F3;Q5H9F3-4	BCL-6 corepressor-like protein 1	Q6W2J9	58879.7	72272.4
HAVSEGTKAVTKYTSSK	0.951178	12.3589	2.41879	0.0313972	0.10843	-4.10036	665100	830743	931387	693244	684719	1758914	1664015	866478	3967920	1586194	H2BC26	Q8N257	Histone H2B type 3-B	Q8N257	927351	1.9687e+06
DIGEGNLSTAAAAALAAAAVKAK	0.945392	4.26702	1.847	0.0882014	0.207895	-5.04401	NA	NA	5576.78	NA	4394.91	3449.4	2899.36	4551.1	6328.16	8561.21	SMARCC2	Q8TAQ2;Q8TAQ2-2;Q8TAQ2-3	SWI/SNF complex subunit SMARCC2	Q8TAQ2	4473.7	5157.85
MFIGGLSWDTTKK	0.942238	2.51823	2.4371	0.0303453	0.106306	-4.0684	NA	NA	NA	1009.64	1200.73	795.658	1186.78	1139.97	1166.26	1597.81	HNRNPD	Q14103;Q14103-2;Q14103-3;Q14103-4	Heterogeneous nuclear ribonucleoprotein D0	Q14103	1002.01	1177.3
LMVAKEAR	0.939182	4.98548	2.31006	0.0400136	0.124846	-4.25341	2565.26	NA	7105.21	6957.46	6334.58	11299.5	10062.8	8510	5527.34	6170.27	SRP9	P49458	Signal recognition particle 9 kDa protein	P49458	6852.4	8313.98
VAVATPAKK	0.934608	4.14373	1.96723	0.071421	0.179022	-4.8559	NA	NA	NA	2875.85	2491.35	2272.47	4276.08	3213.18	4362.44	2317.93	NCL	P19338	Nucleolin	P19338	2546.56	3288.42
SAPSTGGVKKPHR	0.933966	7.18028	2.06279	0.0620893	0.162969	-4.65877	29435.6	NA	30512.7	18346.5	40539.1	81502.5	33428.8	58918.9	22919.5	28453.3	H3-3A	P84243	Histone H3.3	P84243	40067.3	45044.6
RVTIMPKDIQLAR	0.933408	3.65034	2.09927	0.0604092	0.16077	-4.53751	NA	NA	NA	NA	2355.14	NA	2061.05	3571.86	2460.82	NA	H3-3A	P84243	Histone H3.3	P84243	2355.14	2697.91
DAELIAEAKLLR	0.931119	3.59807	1.82394	0.0938251	0.215749	-5.02999	NA	NA	NA	NA	NA	3276	NA	1284.28	2160.62	2891.56	DMD	P11532;P11532-11;P11532-12;P11532-13;P11532-14;P11532-15;P11532-16;P11532-17;P11532-2;P11532-3;P11532-4;P11532-5;P11532-6;P11532-7;P11532-8;P11532-9	Dystrophin	P11532	3276	2403.11
AQHEDQVEQYKKELEK	0.928823	4.26613	1.78498	0.100227	0.226189	-5.08827	NA	NA	NA	4480.6	6175.63	3660.01	4396.07	7746.46	4980.78	NA	LMNA	P02545	Prelamin-A/C	P02545	4772.08	5195.83
LKATVTPSPVK	0.927333	3.90396	1.95735	0.0746246	0.185349	-4.82545	NA	NA	NA	2412.48	2530.48	2481.18	3566.02	1914.17	6295.49	NA	NUCKS1	Q9H1E3;Q9H1E3-2	Nuclear ubiquitous casein and cyclin-dependent kinase substrate 1	Q9H1E3	2474.71	3564.22
GVSKAVEHINK	0.920864	4.45769	2.13718	0.056598	0.154595	-4.47758	NA	NA	3672.05	4138.7	5045.14	5595.03	4614.34	6331.08	7541.74	6668.34	ENO1	P06733	Alpha-enolase	P06733	4612.73	6150.11
VIGQDSSEIHFKVK	0.919739	4.25343	1.57086	0.145337	0.291111	-5.31784	NA	NA	NA	4500.63	4655.34	NA	NA	3265.89	5475	4697.84	SUMO1;SUMO1P1	G2XKQ0;P63165	Small ubiquitin-related modifier 5	G2XKQ0	4577.99	4479.58
ESPLLFKFR	0.917384	7.72656	2.47198	0.0284348	0.101575	-4.00732	26787.8	38132.3	50022.2	52561.1	40440	46473.1	77146.5	36372.6	44821.5	77046.5	MSN	P26038	Moesin	P26038	42402.8	56372
TNEVKSGGAVEPLGTR	0.916997	7.00904	2.13042	0.0551169	0.152141	-4.5498	9057.02	NA	23444.4	27720.3	28218.9	38814.6	33650.6	19100	54050.1	36577.5	ZPR1	O75312	Zinc finger protein ZPR1	O75312	25451	36438.6
IITVDKTATK	0.907345	4.23284	1.41482	0.185601	0.341589	-5.52295	NA	5984.41	NA	7368.02	NA	2651.61	6200	4520.57	NA	NA	SPTA1	P02549;P02549-2	Spectrin alpha chain, erythrocytic 1	P02549	5334.68	4457.39
ESDLNGAQIKLR	0.906307	4.58585	2.4362	0.0303959	0.106306	-4.06997	3328.94	2680.4	3456.94	5344.28	4391.17	5934.04	5689	6537.58	9246.39	9420.98	LMNB1	P20700	Lamin-B1	P20700	4189.3	7365.6
FAQIVQKGGQ	0.901616	8.20225	1.08847	0.298333	0.471442	-5.9848	4851.57	NA	96601.3	161976	81816.6	43494.9	40334	98357.6	96050.9	97403.4	TIMM8B	Q9Y5J9	Mitochondrial import inner membrane translocase subunit Tim8 B	Q9Y5J9	77748.1	75128.2
GQYFGELALVTNKPR	0.901345	4.26805	1.2841	0.223988	0.390154	-5.76478	NA	NA	4787.81	NA	8197.3	9282.39	NA	3324.72	3288.51	5653.07	PRKAR2A	P13861;P13861-2	cAMP-dependent protein kinase type II-alpha regulatory subunit	P13861	7422.5	5387.17
ELEVMTAKYEGAK	0.899314	4.2605	2.06711	0.0597649	0.159881	-4.69494	NA	NA	NA	4226.98	4088.95	4265.73	3830.08	3815.14	5868.37	3256.29	NUMA1	Q14980;Q14980-3;Q14980-4	Nuclear mitotic apparatus protein 1	Q14980	4193.89	4207.12
DDKHGSYEDAVHSGALND	0.891974	3.87758	1.57609	0.144132	0.289563	-5.31073	NA	NA	NA	NA	NA	3250.08	NA	2175.57	3562.76	NA	TCP1	P17987	T-complex protein 1 subunit alpha	P17987	3250.08	2996.14
GAGTNEKVLTEIIASR	0.886315	2.62574	2.18389	0.0522169	0.147177	-4.40319	NA	NA	NA	2329.97	NA	1131.94	NA	1992.19	696.52	NA	ANXA5	P08758	Annexin A5	P08758	1730.95	1273.55
LKATQVSKGIR	0.883189	8.51561	2.30864	0.0385008	0.122323	-4.29069	54432	41227.2	93568.8	70241.5	91604.1	71165.2	118223	128889	66111.4	96059	GSN	P06396-2;P06396;P06396-3;P06396-4	Gelsolin	P06396	70373.1	96089.5
ELLKFVNR	0.882901	4.91742	1.85936	0.0907112	0.212242	-4.90587	NA	NA	6307.59	4787.4	4353.33	7057.35	6877.47	7214.06	10308.1	7421.66	DNPEP	Q9ULA0;Q9ULA0-2	Aspartyl aminopeptidase	Q9ULA0	5626.42	7775.73
LEKIIQVGNR	0.879109	3.43869	1.95781	0.0745646	0.185349	-4.82473	NA	NA	NA	2025.79	NA	787.17	2852.22	2316.84	2385.49	NA	GTF2I	A0A494C0Q7	General transcription factor IIi (Fragment)	A0A494C0Q7	1406.48	2085.43
KGGPPPPNWR	0.878052	5.63809	2.03684	0.0649779	0.167265	-4.70017	7683.06	NA	6972.66	12943.6	12273.9	13849.7	22328.2	8671.28	14959.4	12374.7	CTNND1	O60716;O60716-10;O60716-11;O60716-12;O60716-13;O60716-14;O60716-15;O60716-16;O60716-17;O60716-18;O60716-19;O60716-2;O60716-20;O60716-21;O60716-22;O60716-23;O60716-24;O60716-25;O60716-26;O60716-27;O60716-28;O60716-29;O60716-3;O60716-30;O60716-31;O60716-32;O60716-4;O60716-5;O60716-6;O60716-7;O60716-8;O60716-9	Catenin delta-1	O60716	10744.6	14436.7
KYAALYQPLFDKR	0.876595	4.0875	1.48381	0.164329	0.314983	-5.51273	NA	NA	NA	5176.81	2121.83	NA	4661.47	3285.62	2374.86	2507.53	NAP1L4	Q99733;Q99733-2	Nucleosome assembly protein 1-like 4	Q99733	3649.32	3207.37
VVDLLAPYAKGGK	0.871381	4.27313	1.57283	0.142432	0.28756	-5.3924	NA	NA	NA	5720.21	1631.74	3783.3	3084.38	NA	5047.55	4427.59	ATP5F1B	P06576	ATP synthase subunit beta, mitochondrial	P06576	3711.75	4085.7
IKALLER	0.866243	6.17668	2.19929	0.0487783	0.140448	-4.43728	7370.01	NA	15083.5	14970.9	14822.1	18321.3	17196.5	13860	25829.7	18571.7	SYNCRIP	O60506;O60506-3	Heterogeneous nuclear ribonucleoprotein Q	O60506	14113.6	18755.8
VAASVLNPYVKR	0.865654	5.33398	1.497	0.163342	0.314868	-5.41666	NA	NA	11997.5	5862.38	8314.83	9019.21	9532.31	5590.61	20282.2	12499.1	ATP5PO	P48047	ATP synthase subunit O, mitochondrial	P48047	8798.48	11384.7
ILQAGFKR	0.864335	4.46665	1.07346	0.304737	0.47729	-6.00048	NA	12917.2	NA	4506.42	NA	4727.73	5172.3	NA	6964.38	7540.5	MAPRE1	Q15691	Microtubule-associated protein RP/EB family member 1	Q15691	7383.78	6101.23
LLLPGELAKHAVSEGTK	0.86392	11.2103	2.06217	0.0602974	0.16077	-4.70299	157995	148217	397666	444337	374408	796578	444819	381719	1812123	1370170	H2BC26	Q8N257	Histone H2B type 3-B	Q8N257	386534	961082
AVLKFAAATGATPIAGR	0.862742	6.76021	2.44962	0.0296455	0.10445	-4.0465	15745.6	14298.6	21106.5	22674.7	18895.8	25221.5	35106.3	20652.8	35764.4	34253.1	RPSA;RPSA2	A0A8I5KQE6;P08865	Small ribosomal subunit protein uS2B	A0A8I5KQE6	19657.1	30199.6
INNVFKDFLKEFNNK	0.862376	4.22669	1.19071	0.259552	0.429687	-5.79123	NA	NA	5730.55	NA	6476.47	3853.55	3118.02	4804.29	NA	NA	JAK1	P23458	Tyrosine-protein kinase JAK1	P23458	5353.52	3925.29
AEDKEWMPVTK	0.854861	6.13103	1.70911	0.111766	0.246402	-5.25131	7338.25	9564.98	17798.7	28448.8	16926.2	12973	28943.9	21336.8	14328.8	22876.4	RPS2	P15880	Small ribosomal subunit protein uS5	P15880	15508.3	20091.8
GKLEAIITPPPAKK	0.851976	10.4695	2.21993	0.0470176	0.137152	-4.40329	122583	NA	189936	268401	203113	408014	347402	259808	693770	391838	MACROH2A1	O75367;O75367-1;O75367-3	Core histone macro-H2A.1	O75367	238410	420166
LNIIKVAAKK	0.849078	3.23935	2.19078	0.0477838	0.138673	-4.4904	NA	NA	NA	1297.34	1067.06	2131.48	1667.66	646.537	3201.79	1768.33	CLIC2	O15247	Chloride intracellular channel protein 2	O15247	1498.63	1883.16
KIEEIKDFLLTAR	0.838716	4.27487	1.41342	0.181604	0.33734	-5.66034	3370.11	NA	NA	4886.26	NA	5742.29	3706.23	3644.83	3189.44	8256.5	RPL38	P63173	Large ribosomal subunit protein eL38	P63173	4666.22	4907.86
SQIPLSKIK	0.830647	8.10219	1.58963	0.136523	0.281908	-5.42281	80147.3	48717.4	39366.6	57091.8	40852.9	82372.8	67261.1	35031.9	104932	74568.9	XRCC5	P13010	X-ray repair cross-complementing protein 5	P13010	58091.5	72833.3
EKPYFPIPEEYTFIQNVPLEDR	0.821586	4.83999	2.03307	0.0654083	0.167652	-4.70617	2549.5	NA	6218.25	7695.35	6551.13	7787.37	3818.89	9963.37	7526.78	8347.08	HNRNPU	Q00839;Q00839-2	Heterogeneous nuclear ribonucleoprotein U	Q00839	6160.32	7488.7
ALFAVPKNYK	0.816348	4.84684	1.24208	0.238563	0.405497	-5.8144	2385.96	NA	5912.93	8723.2	6713.07	8023.02	5701.65	3224.12	11372	14545.7	NUDT21	O43809	Cleavage and polyadenylation specificity factor subunit 5	O43809	6351.64	8573.3
GVTIASGGVLPNIHPELLAKKR	0.81419	11.1489	1.77459	0.0999542	0.226189	-5.15406	157502	193295	372547	410307	382457	831454	417050	497992	1416476	1349259	MACROH2A1	O75367;O75367-1;O75367-3	Core histone macro-H2A.1	O75367	391260	902446
SEDIQLDYKNNILKER	0.813608	3.71723	2.01686	0.0695458	0.175613	-4.66626	NA	NA	NA	3060.84	1859.42	2946.29	2394.18	3155.52	NA	NA	MXRA8	Q9BRK3;Q9BRK3-3;Q9BRK3-4	Matrix remodeling-associated protein 8	Q9BRK3	2622.18	2832
ILSKLHTVQPK	0.810605	6.78084	2.51601	0.0275726	0.0998294	-3.90344	20265.1	NA	17497.9	20681	19158.8	30586.6	24486.2	21878.2	42902.3	35888	PSMD4	P55036	26S proteasome non-ATPase regulatory subunit 4	P55036	21637.9	31148.3
LKGDDLQAIKK	0.810091	4.96096	1.71529	0.118051	0.256033	-5.08003	3963.65	NA	NA	6280.45	6654.39	7385.5	8443.48	6794.75	NA	9942.87	HNRNPC	P07910-2	Isoform C1 of Heterogeneous nuclear ribonucleoproteins C1/C2	P07910	6071	8141.65
DAFPVAGQKLIYAGK	0.801992	3.80063	2.23893	0.0437611	0.131087	-4.40934	NA	NA	NA	NA	NA	2227.29	2727.43	4811.55	2212.02	2238.57	RAD23A	P54725;P54725-2;P54725-3	UV excision repair protein RAD23 homolog A	P54725	2227.29	2843.37
MEESFSSKYVPK	0.798718	4.27553	1.17323	0.264068	0.434815	-5.89296	NA	NA	10313.1	NA	4398.3	4512.9	7126.47	6505.52	NA	3895.23	TMPO	P42167	Lamina-associated polypeptide 2, isoforms beta/gamma	P42167	6408.1	5510.03
KVVKQASEGPLK	0.796284	6.14562	1.6992	0.115725	0.253042	-5.21401	6575.47	NA	10462.1	22184.4	17794.3	14518.2	21568.9	9448.97	37597.3	19395.8	GAPDH	P04406	Glyceraldehyde-3-phosphate dehydrogenase	P04406	14306.9	20505.8
LTELGTVDPKNKYQELINDIAR	0.795851	4.53276	1.48074	0.163086	0.314868	-5.57189	NA	NA	NA	9806.32	10714.3	7051.92	8806.9	7918.51	6359	5149.15	IQGAP1	P46940	Ras GTPase-activating-like protein IQGAP1	P46940	9190.85	7057.1
GVDFFKQR	0.79364	6.34677	2.14267	0.0539348	0.149896	-4.52989	6787.09	NA	24960.9	17694.8	16494.2	19995.4	20654.6	17964.8	20731.4	26951.6	WRNIP1	Q96S55;Q96S55-2;Q96S55-3	ATPase WRNIP1	Q96S55	17186.5	21259.6
VLTPLEIAKNK	0.792691	3.39217	1.60351	0.135494	0.280652	-5.34988	NA	NA	NA	1862.37	NA	1404.9	3167.6	1678.63	1705.94	NA	DST	Q03001-3	Isoform 3 of Dystonin	Q03001	1633.63	1989.27
DLSTVEALQNLKNLK	0.787198	3.78146	1.28464	0.221885	0.388874	-5.82109	NA	NA	NA	6121.19	4213.97	2162.6	1606.66	3293.63	2944.95	3984.83	ANP32E	Q9BTT0;Q9BTT0-3	Acidic leucine-rich nuclear phosphoprotein 32 family member E	Q9BTT0	4165.92	2798.53
GKPLPEYHVR	0.772752	6.05948	1.64443	0.12916	0.271552	-5.24614	15020.6	NA	16396.4	7904.4	18784.1	34166.9	18921	17305.6	13120	NA	PRKDC	P78527;P78527-2	DNA-dependent protein kinase catalytic subunit	P78527	18454.5	20878.4
SAKPALLKLTEK	0.767694	4.54129	1.69202	0.115047	0.252385	-5.27633	NA	NA	8190.35	NA	7839.44	7989.6	9473.35	5834.05	6094.7	5962.9	ITGB4	P16144;P16144-2;P16144-4	Integrin beta-4	P16144	8006.46	7070.92
LKLSPSPSSR	0.766546	5.48999	2.47508	0.0282703	0.10153	-4.00186	9575.03	9374.41	8581.5	11238.5	9880.73	11521	14618.5	13046.4	14396.6	11607.9	LMNB2	Q03252	Lamin-B2	Q03252	10028.5	13038.1
KLFETQESGDLNEELVK	0.763953	3.51808	2.10908	0.055416	0.152651	-4.62615	1967.4	NA	NA	NA	1610.34	1208.18	1923.34	2337.97	1671.56	3846.39	MIB1	Q86YT6	E3 ubiquitin-protein ligase MIB1	Q86YT6	1595.31	2197.49
NQKDPGVLDR	0.762385	6.89968	1.97944	0.0698913	0.175847	-4.83644	16904.7	9214.39	23469.5	35167.8	30122.2	28782.5	47073.7	21789	39329.7	27048.9	S100A11	P31949	Protein S100-A11	P31949	23943.5	32804.8
MFVGGLSWDTSKK	0.754558	4.25919	1.64052	0.125448	0.265187	-5.35074	NA	NA	NA	3536.23	2622.18	2909.09	3396.18	3653.37	3699.37	6228.54	HNRNPAB	Q99729-2;Q99729-3	Isoform 2 of Heterogeneous nuclear ribonucleoprotein A/B	Q99729	3022.5	3977.31
SVHKVEPITKHIGLVYSGMGPDYR	0.753875	5.5238	1.31117	0.217282	0.382463	-5.68146	7715.69	5127.58	19854.2	NA	21652.4	8554.64	18382.8	22019.3	8742.48	NA	PSMA2	P25787	Proteasome subunit alpha type-2	P25787	12580.9	14424.8
IINADSEDPKYIINVKQFAK	0.753834	4.40505	1.13344	0.278001	0.449647	-5.9946	NA	NA	9097.46	NA	8160.56	3734.09	5732.63	7947.46	5375.02	6726.4	PSMC2	P35998	26S proteasome regulatory subunit 7	P35998	6997.37	5903.12
KALAAAGYDVEKNNSR	0.753535	9.20484	1.80848	0.0963202	0.220259	-5.0532	107273	NA	116346	77145.2	111951	66123.3	132177	138756	125292	162018	H1-1	Q02539	Histone H1.1	Q02539	95767.8	124873
VFSKFPIKEAR	0.750598	5.88833	1.57613	0.141671	0.287119	-5.38785	4507.25	NA	16143.5	19435.9	15699.9	15232.6	24620.7	19551.5	8321.15	9888.54	PTPRC	P08575;P08575-10;P08575-4;P08575-5;P08575-6;P08575-7;P08575-8;P08575-9	Receptor-type tyrosine-protein phosphatase C	P08575	14203.8	15522.9
VTIAQGGVLPNIQAVLLPKKTESHHK	0.749608	14.0411	1.58207	0.140311	0.286795	-5.37965	2893481	2308469	5057484	1236412	5333120	4801060	4526730	4417280	7232210	NA	H2AC11;H2AC12;H2AC14;H2AC18;H2AC7	P0C0S8;P20671;Q6FI13;Q96KK5;Q99878	Histone H2A type 1	P0C0S8	3.605e+06	5244320
ILQLKESR	0.745094	5.11721	1.64264	0.125003	0.264666	-5.3477	8851.18	5424.31	6732.67	11770.3	4699.25	5772.4	9625.57	6721.32	8608.04	13326.5	SF3B2	Q13435	Splicing factor 3B subunit 2	Q13435	7208.35	8810.77
QSIQKYIK	0.739754	6.57825	1.95114	0.0777472	0.189891	-4.76734	13257.6	20681.7	10897.3	NA	NA	32860	23522	12830.8	43688.9	21945.7	H1-0	P07305	Histone H1.0	P07305	19424.2	26969.5
NAGAVIGKGGKNIK	0.73513	3.8295	1.0864	0.301208	0.472873	-5.90418	NA	NA	NA	NA	NA	NA	2693.51	1691.65	5152.26	NA	HNRNPK	P61978;P61978-2;P61978-3	Heterogeneous nuclear ribonucleoprotein K	P61978	0	3179.14
SVAKLQDER	0.733064	3.13142	1.90705	0.083745	0.200149	-4.83429	NA	NA	NA	2494.66	NA	1525.59	NA	1845.29	1879.08	NA	PSMA7	O14818	Proteasome subunit alpha type-7	O14818	2010.12	1749.99
DITLEASRENNKPR	0.72841	4.96492	1.44181	0.17562	0.329999	-5.56786	7664.29	NA	7731.76	4872.29	5318.82	7323.27	12145.4	7127.79	4446.26	10487.7	PPP2R2A	P63151;P63151-2	Serine/threonine-protein phosphatase 2A 55 kDa regulatory subunit B alpha isoform	P63151	6582.09	8306.08
KSAPSTGGVK	0.725987	5.13373	1.68019	0.119436	0.256539	-5.24139	5180.24	NA	7207.33	13214	6896.6	19581.9	6790.05	8149.57	8388.61	5618.46	H3-3A	P84243	Histone H3.3	P84243	10416	9705.72
TLTGKEIEIDIEPTDKVER	0.721272	8.71745	1.7561	0.103171	0.232291	-5.18174	63163.6	92395.6	72357.8	102683	74046.3	66892.4	77793.5	55190.2	192276	114758	NEDD8	Q15843	Ubiquitin-like protein NEDD8	Q15843	78589.9	101382
VLGFVKVAK	0.719895	4.26616	1.48262	0.167061	0.318393	-5.43553	1873.22	NA	2530.4	NA	2912.21	5104.89	3328.5	2863.39	3397.06	6443.31	ALDH9A1	P49189;P49189-3	4-trimethylaminobutyraldehyde dehydrogenase	P49189	3105.18	4227.43
YIQQTKPLTLER	0.719582	5.3102	1.5796	0.140876	0.286795	-5.38307	4470.05	NA	12244.6	11151.5	8821.77	7773.62	10306.6	8695.74	11802.7	16303.9	NUDT21	O43809	Cleavage and polyadenylation specificity factor subunit 5	O43809	8892.31	10976.5
LAVVKFTMR	0.71941	3.9862	1.15608	0.270741	0.441648	-5.91197	4671.53	NA	2238.08	NA	NA	2360.3	3694.84	3452.94	2026.66	NA	TXNL1	O43396	Thioredoxin-like protein 1	O43396	3089.97	2883.68
SNFKPSLLAQK	0.716844	4.30453	1.16414	0.267589	0.43785	-5.90306	NA	NA	NA	8189.79	8035.46	5659.68	5973.93	4161.52	3746.71	NA	AP2M1	Q96CW1;Q96CW1-2	AP-2 complex subunit mu	Q96CW1	7294.98	4885.46
EGFVVKVR	0.715394	4.21806	1.29656	0.222089	0.388874	-5.66866	NA	NA	NA	9392.74	5104.12	6853.73	NA	2568.63	2918.37	NA	HNRNPH2	P55795	Heterogeneous nuclear ribonucleoprotein H2	P55795	7116.86	4113.58
PVFTDPPVKTK	0.712693	4.01148	1.17329	0.262241	0.432536	-5.95054	NA	7784.44	3949.54	NA	NA	2614.73	2257.24	3173.98	1510.47	4586.23	PIN4	Q9Y237;Q9Y237-2	Peptidyl-prolyl cis-trans isomerase NIMA-interacting 4	Q9Y237	4782.9	2828.53
GIEKPPFELPDFIKR	0.711661	4.74473	1.39007	0.190422	0.347547	-5.63425	3133.83	NA	6466.35	6078.58	4973.86	4938.29	5468.35	4956.48	5540.73	17732.2	SF3B2	Q13435	Splicing factor 3B subunit 2	Q13435	5118.18	7727.21
KLTGKDVNFEFPEFQ	0.705666	5.4589	1.49073	0.162529	0.314694	-5.50355	10635.5	11860.5	7689.99	NA	5925.37	8719.49	10900.9	10840	11470.7	21491	RPS7	A0A2R8Y623	40S ribosomal protein S7 (Fragment)	A0A2R8Y623	8966.17	12684.4
LQIEIGKLR	0.70442	4.71184	1.40033	0.187408	0.343924	-5.62123	2838.85	NA	5737.27	7120.77	5197.71	6201.05	4432.12	7176.72	12702.5	6824.96	LMNB2	Q03252	Lamin-B2	Q03252	5419.13	7467.47
SFQKIQVR	0.703939	5.12299	1.6865	0.116123	0.253498	-5.28436	5765.74	7115.57	5784.53	8702.42	9682.95	4896.68	9819.4	8038.36	11693.1	9006.16	RPS7	P62081	Small ribosomal subunit protein eS7	P62081	6991.32	8690.74
SGVSLAALKK	0.7025	7.27402	1.09853	0.292389	0.465592	-6.03217	46711.4	85422.9	19621.5	20008.2	12527.3	34920	29356.2	22721.7	87948.8	38099.8	H1-3;H1-4	P10412;P16402	Histone H1.4	P10412	36535.2	42609.3
GAKIKELR	0.698388	9.38284	1.61661	0.13508	0.280228	-5.25518	121992	127363	151450	142982	112847	191677	161826	152528	NA	NA	HNRNPK	P61978;P61978-2;P61978-3	Heterogeneous nuclear ribonucleoprotein K	P61978	141385	168677
GIVEFSGKPAAR	0.695515	6.87119	1.48321	0.162437	0.314694	-5.56858	23173.1	17675.8	23868.3	26418.1	20474.6	34603.9	9268.49	24199.9	64244.3	66915.5	NONO	Q15233;Q15233-2	Non-POU domain-containing octamer-binding protein	Q15233	24369	39846.4
IINEPTAAAIAYGLDRTGKGER	0.694182	7.1013	1.23779	0.238218	0.405426	-5.87668	36482.3	40209	27001.5	18398.4	17544.4	42983.4	20854.8	20781.6	68760.5	53791.2	HSPA1A;HSPA1B	P0DMV8;P0DMV9	Heat shock 70 kDa protein 1A	P0DMV8	30436.5	41434.3
SLVALLVETQMKK	0.69239	3.507	1.42599	0.178017	0.333096	-5.64404	NA	NA	983.824	NA	1576.43	848.994	1364.92	1960.11	1904	4614.65	SMARCC2	Q8TAQ2;Q8TAQ2-2;Q8TAQ2-3	SWI/SNF complex subunit SMARCC2	Q8TAQ2	1136.42	2138.53
FNVLKVTK	0.692164	5.04183	1.43431	0.182979	0.339056	-5.45654	NA	NA	6256.95	5598.23	9600.2	5548.63	8083.83	8335.88	10115.2	NA	RPS11	P62280	Small ribosomal subunit protein uS17	P62280	6751	8020.88
IATASEKGTLIR	0.688019	4.48595	1.41712	0.184945	0.341281	-5.52004	2413.8	3482.6	NA	NA	3595.16	5739.68	6677.02	3862.82	6804.29	7694.87	WDR45B	Q5MNZ6	WD repeat domain phosphoinositide-interacting protein 3	Q5MNZ6	3807.81	6155.74
IILDLISESPIKGR	0.685878	6.13204	1.18374	0.264758	0.435077	-5.75498	NA	NA	14714.7	17458.8	10179.6	NA	9159.31	10963.8	18854.6	32190.3	HNRNPK	P61978;P61978-2;P61978-3	Heterogeneous nuclear ribonucleoprotein K	P61978	14117.7	17792
VFVKVNPKAEAR	0.684476	6.97299	1.60292	0.141032	0.286795	-5.23524	18129	NA	NA	17646.7	28494.7	24525.7	36704.9	40305.5	34287.9	NA	FN3KRP	Q9HA64	Ketosamine-3-kinase	Q9HA64	22199	33956
GTPMKPNTQATPP	0.68242	5.30083	1.27283	0.23008	0.396629	-5.72719	4383.9	NA	10860.9	10258.6	9580.74	11816	24560.1	11112.4	2802.21	NA	ICAM1	P05362	Intercellular adhesion molecule 1	P05362	9380.03	12572.7
AAKETISLAEQR	0.68206	3.29091	1.65643	0.12215	0.261108	-5.32791	NA	NA	NA	NA	2284.67	NA	NA	2551.25	3856.9	NA	SH3BP5	O60239	SH3 domain-binding protein 5	O60239	2284.67	3204.07
DTGKTPVEPEVAIHR	0.680039	9.19528	1.82611	0.0934801	0.215749	-5.02673	NA	55992.2	142670	199700	169377	129990	119385	106963	139504	124654	RPS20	P60866;P60866-2	Small ribosomal subunit protein uS10	P60866	139546	124099
KATGPPVSELITK	0.678089	5.1845	1.20244	0.25777	0.427271	-5.73411	NA	NA	8717.21	9810.26	7398.45	NA	7981.72	6925.24	5791.81	19557	H1-5	P16401	Histone H1.5	P16401	8641.97	10063.9
KALAAAGYDVEK	0.673161	6.56764	1.5789	0.141036	0.286795	-5.38404	12869.1	NA	18597.1	13060.3	23010.3	30190.1	18752.2	21754.7	33845.2	23645.9	H1-1	Q02539	Histone H1.1	Q02539	19545.4	25637.6
ADDLGKGGNEESTKTGNAGSR	0.666805	3.73089	1.36904	0.194743	0.353315	-5.71702	NA	NA	2460.69	2017.07	NA	1848.71	2936.43	1845.9	3736.66	1866.07	SOD1	P00441	Superoxide dismutase [Cu-Zn]	P00441	2108.82	2446.75
LKAVQAQGGESQQEAQR	0.663135	2.82611	1.71847	0.114511	0.251622	-5.11187	NA	NA	NA	NA	NA	1516.93	NA	887.539	1483.3	NA	NUMA1	Q14980;Q14980-3;Q14980-4	Nuclear mitotic apparatus protein 1	Q14980	1516.93	1295.92
LGKAHATTSNTVSKLLEK	0.662966	4.26243	0.840027	0.419295	0.592782	-6.13696	NA	NA	14237.6	NA	5976.95	3649.06	2932.26	9147.66	NA	NA	CAVIN1	Q6NZI2	Caveolae-associated protein 1	Q6NZI2	7954.54	5242.99
TVDGPSGKLWR	0.662919	7.47965	2.20058	0.0486662	0.140428	-4.43516	23622.1	NA	31563.8	41120.1	40630.4	32870.8	50883.6	34445.2	49020.2	35092.3	GAPDH	P04406	Glyceraldehyde-3-phosphate dehydrogenase	P04406	33961.4	40462.4
HAVSEGTKAVTK	0.65673	11.6077	2.16433	0.0540104	0.149896	-4.46257	NA	219960	429118	710408	563045	1.15283e+06	795186	708133	NA	1090783	H2BC26	Q8N257	Histone H2B type 3-B	Q8N257	615072	936733
VAAYDKLEKTK	0.647146	5.59993	1.32567	0.215371	0.381106	-5.59076	13378.4	NA	NA	9437.51	10015	12575.1	15024.6	13369.5	12439.5	NA	MYH9	P35579	Myosin-9	P35579	11351.5	13352.2
LWGLEAQKR	0.640837	4.26872	1.55714	0.146097	0.291803	-5.41394	2898.36	NA	2104.87	2579.99	3139.87	5001.58	4484.96	3151.27	3627.52	4640.29	SAE1	Q9UBE0;Q9UBE0-2;Q9UBE0-3	SUMO-activating enzyme subunit 1	Q9UBE0	3144.93	4181.12
DFTILQKK	0.634471	3.50903	1.68179	0.119119	0.256539	-5.23909	NA	NA	NA	NA	2880.54	1425.17	NA	2355.42	2177.62	2204.43	ODF2	Q5BJF6;Q5BJF6-10;Q5BJF6-2;Q5BJF6-3;Q5BJF6-4;Q5BJF6-5;Q5BJF6-6;Q5BJF6-7;Q5BJF6-8;Q5BJF6-9	Outer dense fiber protein 2	Q5BJF6	2152.86	2040.66
EVSGIKAAYEAELGDARK	0.631567	4.26674	1.12536	0.285082	0.457386	-5.86293	NA	NA	4174.03	5705.36	NA	5092.58	4262.62	4334.08	NA	NA	LMNA	P02545	Prelamin-A/C	P02545	4990.66	4563.09
ITTKLLK	0.630368	5.61643	1.28765	0.22779	0.394032	-5.63605	NA	NA	13472.2	13165.1	7136.05	11995.3	15645.5	12093.2	9765.15	NA	UPF1	Q92900;Q92900-2	Regulator of nonsense transcripts 1	Q92900	11442.2	12374.8
GKVLIDIR	0.628442	5.07638	1.46058	0.170495	0.323552	-5.54335	5084.51	NA	6803.89	10534.9	5905.31	4266.63	6560.58	9366.12	12436.9	10833.3	SUB1	P53999	Activated RNA polymerase II transcriptional coactivator p15	P53999	6519.05	8692.71
AKPALEDLR	0.625506	6.06766	1.22916	0.243193	0.410753	-5.8294	NA	12643.2	16146.5	15205.1	16960.8	12139.1	20970.9	15800.7	30182.6	7342.41	APOA1	P02647	Apolipoprotein A-I	P02647	14618.9	17287.1
IAFNTPTAVQKEEAR	0.619708	3.41065	1.06256	0.307797	0.480393	-6.06988	NA	NA	NA	NA	2842.23	2974.82	NA	5406.03	NA	NA	ITM2A	O43736	Integral membrane protein 2A	O43736	2908.53	4190.43
DSGRDYVSQFEGSALGKQLNLK	0.618137	6.88025	0.921978	0.376892	0.549702	-6.0651	NA	NA	9700.94	34995.9	28987.8	21180.3	31264	15474	90512.9	18574.9	APOA1	P02647	Apolipoprotein A-I	P02647	23716.2	35401.2
KALQDLGLR	0.617115	5.17631	1.48852	0.163102	0.314868	-5.50648	8793.59	NA	8138.87	4677.24	9613.31	6523.1	7594.97	12059.6	8668.87	7558.78	DDAH2	O95865	Putative hydrolase DDAH2	O95865	7549.22	8481.06
LLNYAPLEK	0.616211	4.81074	0.971615	0.354886	0.530344	-5.97393	3540.39	NA	NA	9537.45	4404.88	7600.1	NA	3541.66	10468	7791.3	POLR2L	P62875	DNA-directed RNA polymerases I, II, and III subunit RPABC5	P62875	6270.7	7350.27
VVGAKVVTNAR	0.615265	3.66927	1.43133	0.176511	0.331207	-5.63709	1142.31	NA	NA	NA	1887.11	2554.31	1882.14	2486.45	2037.64	2553.77	SAFB	Q15424;Q15424-2;Q15424-3;Q15424-4	Scaffold attachment factor B1	Q15424	1861.24	2302.86
EKYVQELAAVR	0.61371	4.91937	1.3656	0.200126	0.360335	-5.58467	NA	NA	6835.51	6518.27	5728.6	6430.06	6427.08	5463.28	9332.69	8963.73	NUMA1	Q14980;Q14980-3;Q14980-4	Nuclear mitotic apparatus protein 1	Q14980	6378.11	7323.37
GILGNAIKWNFTK	0.613526	4.48731	1.16918	0.267757	0.43785	-5.81519	3584.89	NA	3827.66	NA	4776.04	4068.47	6539.43	3537.34	4587.76	15478.7	GPX4	P36969;P36969-2	Phospholipid hydroperoxide glutathione peroxidase GPX4	P36969	4064.26	6842.34
DNIQGITKPAIRR	0.613057	4.50433	1.24741	0.236673	0.40331	-5.80817	1750.03	NA	5572.62	4667.66	6275.65	7143.81	3754.02	6897.27	6902.19	6762.42	H4C1	P62805	Histone H4	P62805	5081.95	6291.94
VVKGQVEYLLK	0.612894	4.02068	1.12626	0.290219	0.46324	-5.75249	NA	NA	2102.73	1506.64	2104.13	NA	2073.07	2768.45	4017.44	NA	CBX5	P45973	Chromobox protein homolog 5	P45973	1904.5	2952.99
EIKDAISGIGTDEK	0.612699	4.26746	0.999245	0.337922	0.511285	-6.07538	NA	NA	NA	5209.97	4589.53	6627.29	4651.07	2404.52	8463.59	NA	ANXA6	P08133;P08133-2	Annexin A6	P08133	5475.6	5536.62
HAVSEGTKAVTKYTSAK	0.612288	10.2897	1.4852	0.163966	0.314868	-5.51089	190613	179727	296257	160213	154348	286400	285916	234390	634571	NA	H2BC12	O60814	Histone H2B type 1-K	O60814	211260	360319
VQWYPEGVKQHVK	0.608821	5.08305	0.856476	0.410534	0.585241	-6.123	7639.75	14432.4	2164.82	15919.9	8462.2	6183.77	17710	8807.58	NA	NA	UBE2O	Q9C0C9	(E3-independent) E2 ubiquitin-conjugating enzyme	Q9C0C9	9133.81	10900.4
DLSTIEPLKKLENLK	0.60797	4.27925	1.34327	0.202725	0.363058	-5.74932	NA	NA	NA	3854.34	5436.4	2561.61	2800.24	3771.02	5446.6	9972.81	ANP32A	P39687	Acidic leucine-rich nuclear phosphoprotein 32 family member A	P39687	3950.78	4910.46
YLIKAGALVDPK	0.599415	3.45114	1.6553	0.124455	0.263923	-5.27695	NA	NA	NA	NA	NA	NA	1585.23	2051.33	1199.47	2057.25	EHMT1	Q9H9B1;Q9H9B1-3	Histone-lysine N-methyltransferase EHMT1	Q9H9B1	0	1723.32
VDENGKISR	0.596018	9.30161	1.74808	0.104596	0.233679	-5.1937	110627	60247.2	146341	193106	153252	137532	121817	165762	109229	104250	RPS27A	P62979	Ubiquitin-ribosomal protein eS31 fusion protein	P62979	133518	127718
LLVHLKATR	0.596	3.78089	1.42292	0.178887	0.333789	-5.64803	NA	NA	2649.89	NA	NA	1873.01	2315.25	3328.41	1880.94	3525.91	SF3B2	Q13435	Splicing factor 3B subunit 2	Q13435	2261.45	2584.7
VKIAFNTPTAVQKEEAR	0.591515	4.24067	1.11154	0.290726	0.463496	-5.87769	2570.58	NA	NA	NA	6047.45	5954.91	NA	5168.59	2133.6	NA	ITM2A	O43736	Integral membrane protein 2A	O43736	4857.65	4419.03
VFKFVGFK	0.588125	4.08833	0.82374	0.428094	0.597008	-6.15055	NA	NA	8785.6	NA	2392.95	4429.23	2899.96	5098.97	NA	NA	AKAP12	Q02952;Q02952-2;Q02952-3	A-kinase anchor protein 12	Q02952	5202.59	4142.72
AALQALKR	0.582166	4.98129	1.24345	0.240297	0.407407	-5.76157	7234.18	NA	7182.42	6778.85	5914.21	7329.47	NA	5800.78	6878.69	11276.5	CHMP4B	Q9H444	Charged multivesicular body protein 4b	Q9H444	6887.83	7821.36
VKVGVNGFGR	0.576918	4.65784	1.27176	0.22819	0.394032	-5.77947	2896.41	NA	7070.1	5679.81	5006.77	5412.52	9895.64	6180	6506.64	6221.06	GAPDH	P04406	Glyceraldehyde-3-phosphate dehydrogenase	P04406	5213.12	6843.17
YGEPGEVFINKGK	0.575297	4.72489	1.15383	0.271629	0.442235	-5.91446	6316.47	NA	5321.1	4902.5	4713.29	4511.13	8416.92	3533.39	6224.77	12532.1	SFPQ	P23246;P23246-2	Splicing factor, proline- and glutamine-rich	P23246	5152.9	7043.66
SGDDVRNPSVVVKR	0.574049	3.72351	1.34826	0.203134	0.363302	-5.68666	NA	NA	NA	2183.32	1920.06	3077.32	2668.25	1899.81	2773.82	NA	COL6A3	P12111;P12111-2	Collagen alpha-3(VI) chain	P12111	2393.57	2604.8
YEAANWKYK	0.561762	5.40311	1.65298	0.122858	0.262203	-5.33287	7949.29	7612.61	11148.9	9675.41	17279.1	10188.3	14316.7	11449.6	10261	13105.7	PSMA6	P60900;P60900-2	Proteasome subunit alpha type-6	P60900	10642.3	11864.3
GEADILAALKK	0.556669	4.55924	1.01855	0.329043	0.502977	-6.05632	4263.48	NA	4239.91	8437.85	4094.91	10352.2	8627.31	3642.84	3799.25	7909.82	TRIM26	Q12899	Tripartite motif-containing protein 26	Q12899	6277.67	6866.28
VSFELFADKVPK	0.553316	7.72054	0.990962	0.343617	0.518403	-6.00023	39710.7	NA	58469.9	NA	42195.3	26063.7	21208.4	47515.5	42657.7	122664	PPIA	P62937	Peptidyl-prolyl cis-trans isomerase A	P62937	41609.9	52021.9
DDPSTIEKLAK	0.551059	4.05481	0.98429	0.346739	0.521084	-6.00668	NA	NA	NA	5942.03	3732.03	3456.56	2415.94	3978.4	NA	NA	CDC42	P60953;P60953-1	Cell division control protein 42 homolog	P60953	4376.87	3283.63
GKATISNDGATILK	0.550726	4.25651	1.05885	0.315366	0.487086	-5.88799	NA	3142.48	NA	4250.67	2965.36	3425.93	3758.98	2960.95	4261.21	NA	CCT7	Q99832	T-complex protein 1 subunit eta	Q99832	3446.11	3601.77
NAGAVIGKGGK	0.549709	6.79666	1.56369	0.142488	0.28756	-5.45897	22388.5	31603.6	20666.9	27779.2	13023.2	23154.9	21365.9	22195.4	45072.2	40074	HNRNPK	P61978;P61978-2;P61978-3	Heterogeneous nuclear ribonucleoprotein K	P61978	23102.7	30372.5
SLVSKGTLVQTK	0.547769	7.02594	1.39957	0.185624	0.341589	-5.67818	31187.3	46458.8	21327.3	22170.9	17627.7	31573.8	29411.2	23688.8	58923.4	33841.7	H1-5	P16401	Histone H1.5	P16401	28391	35487.8
GLTSVINQKLKDDEVAQLK	0.54547	4.85922	1.22245	0.245626	0.412775	-5.83715	5229.26	NA	5382.61	4406.36	11654.7	8250.92	7027.57	5927.36	6295.39	7783.27	LDHB	P07195	L-lactate dehydrogenase B chain	P07195	6984.77	7056.9
AQAAAPASVPAQAPKR	0.545367	3.97572	0.815583	0.432546	0.599726	-6.15727	4760.58	NA	NA	3701.62	NA	2060.09	2891.37	NA	2612.16	NA	RPL29	P47914	Large ribosomal subunit protein eL29	P47914	3507.43	2521.21
QREEIKFSHTE	0.545225	6.05252	1.05455	0.314896	0.487086	-5.93702	16597.4	11380.4	16105	12472.2	28972.6	23389.7	15388.2	24771.9	NA	NA	MFSD1	Q9H3U5;Q9H3U5-3;Q9H3U5-4;Q9H3U5-5;Q9H3U5-6	Lysosomal dipeptide transporter MFSD1	Q9H3U5	18152.9	21183.3
TELIQKAK	0.540861	6.48849	1.00705	0.336177	0.510753	-6.01538	24203.4	NA	12398.5	34545.7	16482	34079.5	20569.2	22048.7	16581.9	NA	YWHAQ	P27348	14-3-3 protein theta	P27348	24341.8	23319.8
VQKLLQDFFNGR	0.538726	6.63669	1.09107	0.299239	0.471442	-5.89929	NA	NA	17147.8	19727	20363.4	28528.3	10292.2	17095.9	32719.3	39754.8	HSPA1A;HSPA1B	P0DMV8;P0DMV9	Heat shock 70 kDa protein 1A	P0DMV8	21441.6	25678.1
IRNEKGEIEQER	0.538214	4.0316	0.760461	0.460883	0.626975	-6.34332	NA	NA	NA	NA	4081.41	16365.4	NA	3800.14	NA	NA	ATP2B1;ATP2B2;ATP2B3	Q01814;Q01814-2;Q01814-3;Q01814-4;Q01814-5;Q01814-6;Q01814-7;Q01814-8;P20020;P20020-1;P20020-2;P20020-4;P20020-5;P20020-6;Q16720;Q16720-2;Q16720-3;Q16720-4;Q16720-5;Q16720-6;Q16720-7;Q16720-8	Plasma membrane calcium-transporting ATPase 1	Q01814	10223.4	10082.8
ATVTPSPVKGK	0.528965	3.57001	0.878592	0.398952	0.574973	-6.10386	NA	NA	NA	2590.39	1775.2	NA	NA	1106.81	3283.6	2612.3	NUCKS1	Q9H1E3;Q9H1E3-2	Nuclear ubiquitous casein and cyclin-dependent kinase substrate 1	Q9H1E3	2182.8	2334.24
AGAVEKGVPLYR	0.527388	3.83097	0.765729	0.460421	0.626975	-6.19704	NA	NA	5101.16	2023.63	NA	NA	2991.81	3511.38	1765.4	NA	ENO1	P06733	Alpha-enolase	P06733	3562.39	2756.2
AVEHINKTIAPALVSK	0.527203	5.05134	0.763797	0.463192	0.626975	-6.15357	7615.28	NA	8318.63	11676.3	4622.06	4702.2	NA	7407.75	10615.9	NA	ENO1	P06733	Alpha-enolase	P06733	7386.89	7575.28
TVDTKQAQDLAR	0.5258	4.08824	0.568049	0.57992	0.732328	-6.47419	NA	NA	NA	NA	18928.8	11976.8	NA	13267.1	NA	NA	KRAS	P01116;P01116-2	GTPase KRas	P01116	15452.8	12622
LKATQVSK	0.523729	4.24545	0.872134	0.40231	0.578565	-6.1095	NA	NA	NA	7369.52	5681.53	3963.61	NA	7078.29	2443.55	NA	GSN	P06396-2;P06396;P06396-3;P06396-4	Gelsolin	P06396	5671.55	4495.15
TNQELQEINRVYKEMYK	0.51716	4.23817	0.737655	0.475279	0.634973	-6.30215	9719.3	NA	NA	NA	5148.56	3455.18	2190.08	6087.54	1875.95	NA	ANXA2	P07355;P07355-2	Annexin A2	P07355	6107.68	3402.19
IINEPTAAAIAYGLDKK	0.512837	5.31046	1.25063	0.235536	0.401886	-5.8044	9182.38	7810.28	8586.1	10415	11305.1	7869.81	NA	8011.28	8717.51	15731.3	HSPA8	P11142	Heat shock cognate 71 kDa protein	P11142	9194.78	10082.5
GEKLALDYGIK	0.508181	4.16098	0.800313	0.440963	0.607974	-6.16969	NA	NA	NA	5011.87	5090.85	4796.48	NA	3184.34	3031.49	NA	RAB8A	P61006	Ras-related protein Rab-8A	P61006	4966.4	3670.77
LAILYAKR	0.50104	6.77152	1.34434	0.20239	0.362944	-5.74799	18160.9	31526	25683.3	17646.9	20457.4	20186.5	24277.7	28008.5	41098.9	29388.2	ST13	P50502	Hsc70-interacting protein	P50502	22276.8	28592
VAPEEHPVLLTEAPLNPKANR	0.499748	5.26695	1.30421	0.217271	0.382463	-5.74059	7488.65	7593.94	NA	9091.31	12522.9	8657.1	9034.09	7314.86	12941.9	6924.81	ACTB;ACTG1	P60709;P63261	Actin, cytoplasmic 1	P60709	9070.78	8974.55
QASPNIVIALSGNKADLANKR	0.49834	4.26187	0.955617	0.36039	0.534979	-6.03396	NA	NA	NA	4105.65	4824.39	3778.99	4241.84	5470.3	NA	NA	RAB5A	P20339;P20339-2	Ras-related protein Rab-5A	P20339	4236.34	4497.04
LEKPAKYDDIK	0.493501	5.38956	1.3827	0.192614	0.350588	-5.64357	9078.42	NA	11824.8	9521.41	14454	9105.52	10936.5	15957.4	9850.56	10679.2	GAPDH	P04406	Glyceraldehyde-3-phosphate dehydrogenase	P04406	10796.8	11305.8
SEVELAAALSDKR	0.491579	4.2667	0.769799	0.456702	0.624517	-6.27756	1793.49	NA	4556.03	4518.62	2211.54	4352.61	2216.2	3201.24	8381.16	4429.65	LMNB2	Q03252	Lamin-B2	Q03252	3486.46	4516.17
YLSPKYIK	0.490084	4.28483	0.602737	0.558202	0.710245	-6.39481	10368.1	NA	NA	11763.9	NA	4873.45	6200.38	2653.31	5531.78	NA	EIF4A1	P60842	Eukaryotic initiation factor 4A-I	P60842	9001.82	4814.73
GALQNIIPASTGAAKAVGK	0.489128	9.01177	0.887795	0.392561	0.568214	-6.1793	81952.1	NA	103320	167242	107203	60683.4	95085.7	86607.1	136791	167248	GAPDH	P04406	Glyceraldehyde-3-phosphate dehydrogenase	P04406	104080	109283
QLGSILKTNVR	0.485333	3.04449	1.19161	0.255234	0.424648	-5.92988	NA	NA	2960.7	1921.26	NA	4301.36	NA	1580.69	NA	NA	XPO1	O14980	Exportin-1	O14980	3061.11	2941.02
ESHAKADSAVSQEQLR	0.484639	4.11912	0.979839	0.353674	0.529769	-5.90019	NA	NA	3170.48	2658.15	2851.92	2177.1	2167.19	NA	2690.99	NA	PACSIN3	Q9UKS6	Protein kinase C and casein kinase substrate in neurons protein 3	Q9UKS6	2714.41	2345.09
AAVAATAAAKGNGGGGGR	0.481858	2.57753	0.932137	0.368671	0.542449	-6.19763	4418.06	NA	NA	1275.35	NA	1362.7	NA	1361.3	NA	NA	HACD2	Q6Y1H2	Very-long-chain (3R)-3-hydroxyacyl-CoA dehydratase 2	Q6Y1H2	2352.04	1362
KYVVQNPEQEPLSQFLR	0.478801	3.0253	1.00374	0.337699	0.511285	-5.98779	NA	NA	1083.22	1229.89	1749.45	NA	NA	2214.94	NA	NA	POF1B	Q8WVV4;Q8WVV4-1	Protein POF1B	Q8WVV4	1354.19	2214.94
IYKIGQGYLIK	0.477385	4.28096	0.928673	0.373565	0.546043	-6.05898	1437.39	NA	NA	5285.39	4315.92	3026.95	2820.83	3891.9	4951.64	5896.74	RPL3	P39023	Large ribosomal subunit protein uL3	P39023	3516.41	4117.61
ALIGKGHPEFSTNR	0.47409	7.75849	1.41028	0.186901	0.343466	-5.5287	35655	NA	NA	55180.8	55931.6	51412.5	42900.6	42442.6	39083.2	38342.1	USP5	P45974;P45974-2	Ubiquitin carboxyl-terminal hydrolase 5	P45974	49545	42836.2
DAKLDKAQIHDLVLVGGSTR	0.470179	6.42547	0.941817	0.367096	0.541621	-6.04685	17242.7	NA	NA	18029.2	14133.8	23002.4	14844.7	13854.4	46470.4	18415.3	HSPA1A;HSPA1B	P0DMV8;P0DMV9	Heat shock 70 kDa protein 1A	P0DMV8	18102	23317.4
QLFYLPAKK	0.469803	5.72848	1.37819	0.193966	0.352569	-5.64926	8551.1	NA	12433.7	15122.2	14390.7	10872.5	12731.1	12595.4	11559.7	14173.4	MORF4L1	Q9UBU8;Q9UBU8-2	Mortality factor 4-like protein 1	Q9UBU8	12274	12386.4
AGKLDPHLVLDQLR	0.469017	5.77979	1.02892	0.32274	0.496181	-6.10418	7957.36	4973.33	19063.7	21870.9	25798.9	14886.9	10013.4	17371.2	7583.02	16850.4	MYH9	P35579	Myosin-9	P35579	15758.5	13341
ATPSVSVSKNVNVK	0.460519	3.13999	1.00568	0.333369	0.509007	-6.12733	3836.64	NA	913.578	NA	NA	NA	NA	NA	NA	NA	LRBA	P50851;P50851-2	Lipopolysaccharide-responsive and beige-like anchor protein	P50851	2375.11	0
EAPIDKKGNFNYIEFTR	0.459233	4.31328	0.837754	0.424626	0.594432	-6.02768	3947.52	NA	NA	2901.68	5386.12	NA	4188.73	4070.08	4304.37	NA	MYL12A;MYL12B	O14950;P19105	Myosin regulatory light chain 12B	O14950	4078.44	4187.73
KALAAGGYDVEKNNSR	0.459188	6.46573	1.42372	0.17866	0.333789	-5.64699	16557.8	20768.3	16290.2	15036.4	27052.1	19651.2	16885.8	18023.1	23550.1	39666.8	H1-5	P16401	Histone H1.5	P16401	19226	23555.4
VIADNVKDWSK	0.456598	6.53103	1.35753	0.198277	0.358455	-5.73151	20164.4	26029.3	13161.1	21237	18769.2	15881.9	27197.6	24086.1	26517.4	24885.8	TPI1	P60174;P60174-3	Triosephosphate isomerase	P60174	19207.1	23713.8
NLLSVAYKNVIGAR	0.455731	8.65042	1.47714	0.164033	0.314868	-5.57668	76284	75290.6	81443.1	107653	101688	72185.4	77996.8	63056.4	93421.7	136810	YWHAE	P62258	14-3-3 protein epsilon	P62258	85757.5	88694.2
NTKKEGDLIAAQAR	0.455434	5.72006	1.24616	0.235234	0.401886	-5.86687	12978.6	16005.9	16754	8685.92	11969.6	13079	10507.2	15116.5	13935.9	10102.3	LMNA	P02545	Prelamin-A/C	P02545	13245.5	12548.2
NLQNVDMKIGV	0.45504	5.7681	0.991354	0.345637	0.520599	-5.95501	NA	NA	14536.8	23395.7	12408.5	15129.9	10945.6	15136.5	NA	13503.1	CD44	P16070;P16070-10;P16070-11;P16070-12;P16070-13;P16070-14;P16070-16;P16070-17;P16070-18;P16070-3;P16070-4;P16070-5;P16070-6;P16070-7;P16070-8	CD44 antigen	P16070	16367.7	13678.8
TVIVKGPR	0.454252	4.83589	0.877122	0.398098	0.574361	-6.18869	5774.59	NA	8245.99	7271.92	6715.13	9742.96	11258.7	7322.31	5904.81	2822.17	RPL9	P32969	Large ribosomal subunit protein uL6	P32969	7550.12	7410.19
VLTQKLSSVR	0.449095	5.59241	1.067	0.307524	0.480393	-6.00717	7008.73	NA	11744.9	9939.6	14440.1	14122.8	13362.4	10742.7	11383.3	14094.7	TXNIP	Q9H3M7	Thioredoxin-interacting protein	Q9H3M7	11451.2	12741.2
EAALSTALSEKR	0.446873	4.50846	1.00881	0.335369	0.510685	-5.98282	NA	NA	3573.3	5783.91	4509.14	5214.6	4930.9	5867.79	5965.35	4806.84	LMNA	P02545	Prelamin-A/C	P02545	4770.24	5357.1
LGPGKPGLK	0.446849	4.2066	0.823648	0.425357	0.594432	-6.29277	6465.48	NA	NA	5450.34	NA	3596.26	3966.37	1677.15	1659.07	3285.21	SMN1	Q16637;Q16637-3	Survival motor neuron protein	Q16637	5170.69	2836.81
LELLLQKR	0.442781	4.2503	0.83858	0.420072	0.592951	-6.13818	NA	NA	3121.2	3778.12	2840.53	3612.48	2751.9	3510.82	4292.63	1364.58	STAG1;STAG2	Q8N3U4;Q8N3U4-2;Q8WVM7;Q8WVM7-2	Cohesin subunit SA-2	Q8N3U4	3338.08	3106.48
KYDAFLASESLIK	0.442452	4.60772	0.762192	0.462441	0.626975	-6.19978	4183.13	NA	7302.27	NA	4533.65	9171.74	8147.54	5173.07	2467.76	8874.96	RPL10A	P62906	Large ribosomal subunit protein uL1	P62906	6297.7	6767.01
IKDLSTVEALQNLKNLK	0.438671	4.22309	0.751261	0.466207	0.628509	-6.35037	NA	NA	NA	5276.88	3267.19	2409.62	1752.61	2187.44	2812	5372.05	ANP32E	Q9BTT0;Q9BTT0-3	Acidic leucine-rich nuclear phosphoprotein 32 family member E	Q9BTT0	3651.23	2906.74
AKEFTNVYIK	0.433922	5.65403	0.903603	0.383048	0.556857	-6.22366	8085.96	8297.03	17970.6	19420.1	16633.1	8633.59	13796.2	14654.9	13958.4	14322.7	PABPC1	P11940;P11940-2	Polyadenylate-binding protein 1	P11940	13173.4	13073.2
AINEAYKEDYHK	0.428993	5.68194	1.0295	0.325989	0.499451	-5.96231	11181.9	NA	NA	15217.9	15775	18746	16003.1	10326.8	11986.5	8162.86	ANXA6	P08133;P08133-2	Annexin A6	P08133	15230.2	13045.1
KAYGQALAK	0.424702	9.79354	1.48329	0.162416	0.314694	-5.56847	148526	89384.7	188081	225699	210565	157951	190194	219798	181176	164750	TKT	P29401;P29401-2	Transketolase	P29401	170034	182774
KINSVLQKITDPIQPK	0.417971	4.25069	0.790274	0.446555	0.614416	-6.20886	1707.12	NA	3810.41	3035.31	4515.06	3621.06	3177.58	2151.08	NA	6136.6	ANO1	Q5XXA6;Q5XXA6-2;Q5XXA6-3;Q5XXA6-4;Q5XXA6-5	Anoctamin-1	Q5XXA6	3337.79	3771.58
KQLAQIK	0.417608	5.96307	1.22538	0.244563	0.412545	-5.83377	14658.1	NA	21028.8	13976.4	17581.8	13665	14640.8	22363.3	10025.1	13470.4	VCP	P55072	Transitional endoplasmic reticulum ATPase	P55072	16182	14832.9
AIVEKLR	0.416261	5.07609	1.00248	0.336424	0.510753	-6.07221	7329	NA	3810.19	12858.2	7409.76	7472.71	7136.37	6937.49	8692.82	5908.72	XRCC6	P12956	X-ray repair cross-complementing protein 6	P12956	7775.97	7229.62
VVVPPLPGKAFLR	0.411836	4.18453	0.519932	0.613714	0.756124	-6.35938	NA	NA	5190.51	12897.2	NA	7414.78	3146.63	2471.34	NA	NA	SNX3	O60493;O60493-4	Sorting nexin-3	O60493	8500.83	4344.25
EQLNQIKNPIEK	0.409059	5.18394	0.760328	0.465168	0.627742	-6.15625	NA	NA	7930.93	11580.7	11075.6	11498.7	8489.05	8848.11	5671.56	NA	JAG1	P78504;P78504-2	Protein jagged-1	P78504	10521.5	8626.85
FANFSGGKITK	0.407965	3.82006	0.952488	0.36014	0.534979	-6.12025	NA	NA	NA	NA	1030.34	3658.36	4325.84	1733.07	2498.7	NA	USP36	Q9P275	Ubiquitin carboxyl-terminal hydrolase 36	Q9P275	2344.35	3053.99
SALSGHLETVILGLLKTPAQYDASELK	0.406987	3.72234	0.882027	0.397174	0.573647	-6.10085	NA	NA	NA	NA	5595.58	2310.54	NA	3344.39	1423.1	NA	ANXA2	P07355;P07355-2	Annexin A2	P07355	3953.06	2359.34
TLDSVAKER	0.3882	6.4546	0.950847	0.360938	0.535189	-6.1218	13150.6	NA	33126.8	23795.1	17933.6	26920.1	24345.9	28550.5	18072.3	13048.8	LMNA	P02545	Prelamin-A/C	P02545	22985.2	22187.5
AGLVIGKGGETIK	0.386542	4.62223	0.826543	0.423773	0.594432	-6.29037	3604.4	4260.33	6945.82	5977.95	4826.15	3998.71	5678.54	5199	11296.6	8296.16	KHSRP	Q92945	Far upstream element-binding protein 2	Q92945	4935.56	6893.8
MLELVAQKQR	0.385126	6.38672	0.748889	0.467586	0.629345	-6.35218	25617.7	25089.9	16692.5	18175.1	10923.7	19913.6	17336.6	12762.6	39607.3	21101.3	UBXN1	Q04323;Q04323-2	UBX domain-containing protein 1	Q04323	19402.1	22144.3
GNNVLYISTQKR	0.384666	4.41166	0.611917	0.552315	0.705184	-6.38906	NA	6177.1	3654.98	3059.49	3301.7	3481.29	5252.67	2120.08	9113.69	8833.61	LSM6	P62312	U6 snRNA-associated Sm-like protein LSm6	P62312	3934.91	5760.27
VIKAVVPAK	0.382795	3.74964	0.716588	0.487706	0.646404	-6.31775	NA	NA	NA	NA	1789.94	3576.64	1822.4	1447.83	3850.54	NA	MAT2A	P31153	S-adenosylmethionine synthase isoform type-2	P31153	2683.29	2674.35
GTGASGSFKLNKK	0.381905	6.18123	0.847178	0.417342	0.590645	-6.08592	20255	20644.8	NA	13142.5	NA	14209	19017.6	NA	18356.9	12785.9	H1-5	P16401	Histone H1.5	P16401	17062.8	16092.4
KIGGIFAFK	0.381214	3.30431	0.862834	0.404249	0.580728	-6.25961	NA	NA	NA	NA	2070.34	NA	2504.2	3520.5	NA	NA	SCP2	P22307;P22307-2;P22307-4;P22307-6;P22307-7;P22307-8	Sterol carrier protein 2	P22307	2070.34	3012.35
LSLKLNGGR	0.37866	5.87835	0.988677	0.341308	0.515823	-6.144	11874.3	15983.2	15785.5	18174.3	12169.1	9927.78	9364.78	11317.7	20493.1	16331.8	SNRPG	P62308	Small nuclear ribonucleoprotein G	P62308	13985.7	13487
QATKDAGTIAGLNVLR	0.377779	5.89222	0.837023	0.422756	0.594432	-6.09448	12730.2	NA	NA	17897.7	11777.4	12411	14822.5	14569.2	18306.2	NA	HSPA8	P11142	Heat shock cognate 71 kDa protein	P11142	13704.1	15027.2
LEAALGEAKK	0.377248	5.20309	0.944984	0.363801	0.538248	-6.12729	7108.31	NA	6592.44	10173.7	10045.5	9116.08	9807.24	12105.6	6717.11	4165.95	LMNA	P02545	Prelamin-A/C	P02545	8607.21	8382.4
EGVHGGLINKK	0.371021	10.0124	1.02862	0.324484	0.498288	-6.04626	168763	NA	123324	220725	223281	221833	195607	191971	242604	233846	PFN1	P07737	Profilin-1	P07737	191585	217172
SAVEDEGLKGK	0.370224	4.23538	0.377957	0.711712	0.831888	-6.56783	9994.36	NA	4648.2	NA	NA	10958.2	NA	NA	9079.92	NA	HSPA1A;HSPA1B	P0DMV8;P0DMV9	Heat shock 70 kDa protein 1A	P0DMV8	8533.59	10019.1
VNPKAEAR	0.368169	7.37689	1.19705	0.253182	0.423087	-5.9237	35517.2	40595.4	32235.3	45879.9	34703.3	42840	58440.5	51319.5	35592.7	15795.9	FN3KRP	Q9HA64	Ketosamine-3-kinase	Q9HA64	38628.5	40797.7
LVEIDNGKQR	0.367148	9.68666	0.851712	0.410167	0.585241	-6.26916	118570	69892.3	222150	298233	255007	127080	170305	231490	183379	158610	LMNA	P02545	Prelamin-A/C	P02545	181822	174172
FGIEKEVR	0.366206	5.74951	0.857843	0.406898	0.583279	-6.26391	17142.7	26710	13800.9	9361.34	10495.4	13998.7	15305.2	14943.7	10768.3	10078.8	HGS	O14964	Hepatocyte growth factor-regulated tyrosine kinase substrate	O14964	15251.5	13018.9
LYLSKNQLK	0.363624	4.361	0.52777	0.608446	0.754066	-6.3551	NA	NA	12830.4	NA	5919.33	4585.13	NA	5171.95	3683.75	NA	DCN	P07585	Decorin	P07585	7778.29	4480.28
ILLQSKNAGAVIGK	0.355942	4.74701	0.516209	0.618595	0.756124	-6.251	NA	NA	5946.8	7896.88	4749.69	NA	4371.4	3754.79	11219.7	NA	HNRNPK	P61978;P61978-2;P61978-3	Heterogeneous nuclear ribonucleoprotein K	P61978	6197.79	6448.63
TKQYLYVADLAR	0.35577	4.91671	0.732193	0.481396	0.640583	-6.1776	3418.23	NA	7201.79	11665.5	7772.59	8232.16	5813.99	6662.63	NA	NA	SIDT2	Q8NBJ9;Q8NBJ9-2	SID1 transmembrane family member 2	Q8NBJ9	7658.05	6902.93
IFVWKGK	0.354377	5.27682	0.847334	0.412513	0.586295	-6.27289	7828.57	5369.33	12124.6	14061.3	14094.2	8779.67	7816.71	17391.1	7086.36	7449.3	GSN	P06396-2;P06396;P06396-3;P06396-4	Gelsolin	P06396	10376.3	9704.63
AELDEVNKSAK	0.353184	6.34199	0.808171	0.44057	0.607974	-6.05212	NA	NA	19676.7	21884.1	14301.9	NA	19353.7	17593.9	23010	NA	LMNB2	Q03252	Lamin-B2	Q03252	18620.9	19985.8
LKVPPAINQFTQALDR	0.353175	5.89632	0.775268	0.452394	0.621171	-6.3318	10470.1	10534	17550.3	25049.5	19776.1	8242.44	10988.1	15698.5	11717.6	28406.9	RPL7A	P62424	Large ribosomal subunit protein eL8	P62424	15270.4	15010.7
KLTELGTVDPK	0.349705	4.60491	0.730285	0.480924	0.640583	-6.22395	NA	NA	5286.19	5857.71	6087.55	7804.52	6559.08	5417.38	6519.25	3929.06	IQGAP1	P46940	Ras GTPase-activating-like protein IQGAP1	P46940	6258.99	6045.86
LQKAFEIAK	0.348499	3.46439	0.507356	0.622214	0.75798	-6.36612	NA	NA	NA	4996.41	4408.59	1956.04	1098.64	2985.98	NA	NA	MFAP3;MFAP3L	O75121;O75121-2;P55082;P55082-2	Microfibrillar-associated protein 3-like	O75121	3787.01	2013.55
AKIDNYIPIF	0.345927	6.14683	0.960594	0.356215	0.530608	-6.1126	12339.8	NA	13868.6	23955.6	19140.5	16086.7	16792.7	11745.8	12902.8	26304.5	ATP6V0D1	P61421	V-type proton ATPase subunit d 1	P61421	17078.2	16766.5
KQLATKAAR	0.343722	6.93506	0.812857	0.431294	0.59897	-6.30166	27833	28449	16559.9	36390.1	19237	41008.3	23945.3	24811.1	36027.6	19466.4	H3-7	Q5TEC6	Histone H3-7	Q5TEC6	28246.2	29051.7
AKWYPEVR	0.342882	5.209	0.678601	0.515067	0.672658	-6.15012	NA	NA	9348.37	11032.6	10471.1	9712.57	NA	6831.09	8925.2	NA	RAC1	P63000;P63000-2	Ras-related C3 botulinum toxin substrate 1	P63000	10141.2	8489.62
RIVSQLLTLMDGLKQR	0.337935	3.98302	0.891569	0.390616	0.566012	-6.17595	NA	NA	NA	NA	2914.88	2634.89	NA	2960.7	1418.68	2190.96	VCP	P55072	Transitional endoplasmic reticulum ATPase	P55072	2774.89	2301.31
AEDKEWMPVTKLGR	0.335675	4.22191	0.554949	0.590359	0.739887	-6.3398	NA	NA	4897.79	NA	4744.42	3346.07	3986.99	3086.62	NA	NA	RPS2	P15880	Small ribosomal subunit protein uS5	P15880	4329.43	3473.23
KIQEAASQGLK	0.334041	6.13255	0.770662	0.459297	0.626783	-6.14823	11765	NA	17188.5	16573.4	20926.1	16691.3	14246.9	16004.1	NA	NA	RFTN1	Q14699	Raftlin	Q14699	16628.9	15647.4
SAEAILKR	0.326598	5.72075	0.706748	0.493578	0.651896	-6.3249	9462.13	NA	14464.2	17001.7	13284.7	24950.7	16228.9	11706.8	7262.36	8659.78	ANKFY1	Q9P2R3;Q9P2R3-2;Q9P2R3-4	Rabankyrin-5	Q9P2R3	15832.7	13761.7
HTYLANGQTKVLTQK	0.326262	4.56898	0.617676	0.552641	0.705184	-6.19092	3158.43	NA	5137.65	NA	7051.47	3824.33	NA	7155.11	6816.68	NA	TXNIP	Q9H3M7	Thioredoxin-interacting protein	Q9H3M7	4792.97	5932.04
SLKAYGELPEHAK	0.325876	3.04807	0.760489	0.462035	0.626975	-6.28478	NA	NA	NA	1914.06	1252.37	NA	1126.92	1311.5	1142.23	1337.93	EIF1AY	A6NJH9	Eukaryotic translation initiation factor 4C	A6NJH9	1583.21	1229.64
ALTKGLEGTIR	0.325088	4.2687	0.367556	0.720382	0.836168	-6.43032	10828.9	NA	NA	3607.94	NA	5697.82	2611.08	NA	2857.81	NA	NIBAN1	Q9BZQ8	Protein Niban 1	Q9BZQ8	6711.55	3722.24
WGKQDGGEGHVGTVR	0.319444	7.51528	0.752095	0.46824	0.629345	-6.20753	41050.2	35594.5	27922.9	NA	NA	18058.3	41458.7	50990	36496.2	43004.2	MIB1	Q86YT6	E3 ubiquitin-protein ligase MIB1	Q86YT6	30656.5	38001.5
VVLAYEPVWAIGTGKTATPQQAQEVHEK	0.31752	5.29186	0.750324	0.467901	0.629345	-6.29257	4320.22	NA	11961.4	10734.9	12291.9	4312.7	7358.91	11406.5	11566.5	11230	TPI1	P60174;P60174-3	Triosephosphate isomerase	P60174	8724.22	9174.92
AEPAKIEAFR	0.311509	5.29009	0.717769	0.485911	0.644664	-6.37539	6756.42	12266.3	8371.25	13489.4	12319.5	8182.58	12040.4	7181.64	12560.9	7156.47	PGK1	P00558;P00558-2	Phosphoglycerate kinase 1	P00558	10230.9	9424.4
SPVKTIR	0.310564	5.35485	0.749482	0.469749	0.630105	-6.24069	6969.02	NA	9911.66	14131.2	11038	14043	12425.6	6126.97	9902.42	NA	CSNK2B	P67870	Casein kinase II subunit beta	P67870	11218.6	10624.5
LFKPPQPPAR	0.30773	5.14675	0.818698	0.428074	0.597008	-6.29686	11127.7	5775.07	6241.05	10060.4	11381.4	7782.17	4935.19	12473.4	5359.31	8659.73	EIF3H	O15372	Eukaryotic translation initiation factor 3 subunit H	O15372	8727.97	7841.96
ALSTGEKGFGYK	0.305912	4.26877	0.520998	0.614073	0.756124	-6.31425	1905.58	NA	NA	7185.51	2721.25	2978.67	NA	4750.67	3809.85	4360.57	PPIA	P62937	Peptidyl-prolyl cis-trans isomerase A	P62937	3697.75	3974.94
WDTGENPIYKSAVTTVVNPK	0.301377	4.68542	0.559689	0.587234	0.738047	-6.33705	NA	NA	4781.37	7406.27	7067.95	10388.3	4912.11	6923.6	3507.62	6182.24	ITGB1	P05556	Integrin beta-1	P05556	7410.97	6382.77
QQQQKIIQEQDAGLDALSSIISR	0.300879	3.07685	0.566878	0.580691	0.732581	-6.47487	NA	NA	3492.72	NA	2092.82	2224.43	NA	2174.7	NA	NA	STX8	Q9UNK0	Syntaxin-8	Q9UNK0	2603.32	2199.56
SFSEFGKLER	0.296659	5.44585	0.454306	0.659622	0.782069	-6.34841	4642.16	NA	9865.55	NA	22393.5	14078.9	10647.2	10973.6	16101.8	NA	HNRNPR	O43390;O43390-2;O43390-4	Heterogeneous nuclear ribonucleoprotein R	O43390	12745	12950.4
NLYIISVKGIK	0.291236	3.67653	0.531943	0.604733	0.751328	-6.43643	NA	NA	NA	3031.21	NA	1166.92	NA	1651.07	2558.78	3289.98	RPL23	P62829	Large ribosomal subunit protein uL14	P62829	2099.07	2166.69
AIGVKPPR	0.290511	7.74824	0.753743	0.464767	0.627742	-6.34847	44570.7	30849	49767.7	69690.1	72680.9	46064.3	45801.5	44757.4	39244	43616.6	VCP	P55072	Transitional endoplasmic reticulum ATPase	P55072	52270.5	43896.8
LAPEFAKR	0.290236	5.39254	0.671481	0.51617	0.673441	-6.2973	11909.9	NA	12294.2	9130.85	9216.59	9383.17	14462.5	8164.66	12214.8	NA	PRDX6	P30041	Peroxiredoxin-6	P30041	10386.9	11056.3
KVFASLPQVER	0.285115	4.92393	0.70835	0.493894	0.651896	-6.24003	5111.4	NA	NA	7588.1	7029.89	6138.62	6004.7	6626.72	5636.87	6747.39	WDR1	O75083	WD repeat-containing protein 1	O75083	6467	6230.86
IKQEILPEER	0.284777	3.96291	0.508974	0.621117	0.75782	-6.36526	4109.95	NA	NA	NA	3877.67	NA	3021.2	2333.27	2023.16	NA	CSDE1	O75534;O75534-2;O75534-3;O75534-4	Cold shock domain-containing protein E1	O75534	3993.81	2459.21
DALNIETAIKTK	0.284192	3.06512	0.6314	0.538992	0.693731	-6.43501	NA	NA	NA	NA	3370.77	1659.27	NA	2051.63	NA	NA	ANXA2	P07355;P07355-2	Annexin A2	P07355	2515.02	1855.45
EAGITEKVVFEQTK	0.281712	5.20856	0.615364	0.550113	0.704258	-6.38688	4874.57	16708.2	13654.1	9840.66	8235.96	7660	7657.33	11930.6	10817.3	NA	TPI1	P60174;P60174-3	Triosephosphate isomerase	P60174	10162.2	9516.31
DAFALAKEK	0.277787	6.2847	0.75665	0.463083	0.626975	-6.34625	14268.1	16306.1	15659	24296.7	23861.9	15003.3	17830.4	24773.5	17587.2	16741.9	PSMC3	P17980	26S proteasome regulatory subunit 6A	P17980	18232.5	18387.3
KNPDSQYGELIEK	0.276115	3.91455	0.375408	0.71356	0.833319	-6.56884	NA	NA	NA	NA	8656.36	NA	NA	8043.99	6550.79	NA	CMPK1	P30085	UMP-CMP kinase	P30085	8656.36	7297.39
FTLPTDHALAEKTSHV	0.275429	4.4237	0.505911	0.624236	0.75798	-6.32237	1988.18	NA	5701.62	7064.67	7103.73	10757.2	NA	5350.85	3374.76	NA	STEAP3	Q658P3;Q658P3-2;Q658P3-3	Metalloreductase STEAP3	Q658P3	6523.08	6494.27
VGEANPKLQK	0.273153	4.38249	0.272197	0.790659	0.881001	-6.46262	NA	22487.5	NA	5234.08	NA	3685.35	10831.9	NA	2053.17	NA	CA1	P00915	Carbonic anhydrase 1	P00915	10469	5523.47
ALAQALKEGR	0.269202	4.66544	0.586294	0.568832	0.721709	-6.40492	6252.92	NA	5035.75	4831.77	6272.17	7745.68	6790.35	3970.55	7517.52	5254	CTBP1	Q13363;Q13363-2	C-terminal-binding protein 1	Q13363	6027.66	6255.62
QKNQAVNFLR	0.267671	5.11967	0.687411	0.505241	0.661451	-6.33867	5149.91	NA	12628.5	7775.71	8177.56	6595.76	7029.89	6441.75	8286.23	7148	CHMP1B	Q7LBR1	Charged multivesicular body protein 1b	Q7LBR1	8065.49	7100.33
LLSISGKR	0.266925	4.25884	0.644173	0.53094	0.687919	-6.42664	NA	NA	NA	4989.72	4989.15	2994.35	2999.49	4241.99	3494.38	2503.75	NPM1	P06748;P06748-2	Nucleophosmin	P06748	4324.41	3246.79
YLAEVAAGDDKK	0.264677	8.19839	0.650678	0.527843	0.685991	-6.36387	36407.7	NA	57610.1	90321.3	73658.9	80599	85358.2	41678.7	52528	39469.1	YWHAZ	P63104	14-3-3 protein zeta/delta	P63104	67719.4	59926.6
VEAKFINYVK	0.262835	4.47748	0.514942	0.61708	0.756124	-6.36207	NA	NA	6626.83	5467.98	3934.66	3087.92	4609.73	4889.38	5547.46	9942.86	NPM1	P06748;P06748-2	Nucleophosmin	P06748	4779.35	5615.47
SGEVAVLKR	0.26044	4.25542	0.407299	0.692646	0.814591	-6.36979	NA	NA	5385.37	2431.25	3183.82	2851.05	NA	2606.45	4831.8	4268.06	OARD1	Q9Y530	ADP-ribose glycohydrolase OARD1	Q9Y530	3462.87	3639.34
VRVELSNGEKR	0.258722	5.59688	0.705261	0.494469	0.651896	-6.32597	9748.95	NA	15218	17179.4	13333.9	8068.19	14356.3	14536.8	14763.7	9742.64	SRSF3	P84103;P84103-2	Serine/arginine-rich splicing factor 3	P84103	12709.7	12293.5
AMNPLKAK	0.256875	5.92745	0.465708	0.652884	0.776717	-6.27715	NA	NA	12795.5	28663.6	19720.8	11365.5	13976.4	15667.4	NA	NA	MYOF	Q9NZM1;Q9NZM1-2;Q9NZM1-3;Q9NZM1-5;Q9NZM1-6	Myoferlin	Q9NZM1	18136.3	13669.8
GKTILISAHGNSSR	0.254893	4.89804	0.336978	0.744134	0.850439	-6.33211	NA	10286.7	NA	4729.54	6872.36	4466.49	15515.4	NA	4335.06	NA	BPGM	P07738	Bisphosphoglycerate mutase	P07738	6588.77	8105.65
DTDWVVVKEPVIK	0.254254	4.82571	0.568356	0.581543	0.732963	-6.33198	NA	NA	4073.76	9612.31	6688.18	7965.44	6042.58	6778.4	4355.72	4811.93	PI4K2A	Q9BTU6	Phosphatidylinositol 4-kinase type 2-alpha	Q9BTU6	7084.92	5990.81
LALEKVPK	0.251978	5.04169	0.503764	0.624653	0.75798	-6.39941	4629.29	NA	11483	11638	11729.9	10266.3	8827.48	7731.73	3543.07	NA	PI4K2A	Q9BTU6	Phosphatidylinositol 4-kinase type 2-alpha	Q9BTU6	9949.3	7592.14
VKIYTFNQSR	0.24923	3.7062	0.513778	0.617866	0.756124	-6.3627	NA	NA	1634.62	NA	2703.83	1294.13	NA	3048.61	3068.85	NA	UGP2	Q16851;Q16851-2	UTP--glucose-1-phosphate uridylyltransferase	Q16851	1877.53	2470.53
KPLLESGTLGTK	0.244502	4.96212	0.697697	0.499016	0.656833	-6.33139	5988.81	NA	8000.84	9227.43	6447.47	8257.96	7164.56	8838.85	4381.24	4524.97	UBA1	P22314;P22314-2	Ubiquitin-like modifier-activating enzyme 1	P22314	7584.5	6633.52
IQDKEGIPPDQQR	0.243252	8.3042	0.512838	0.617622	0.756124	-6.44681	49725.6	31984.3	106666	100987	108873	80087.6	75575.3	99213.3	NA	37482.1	RPS27A	P62979	Ubiquitin-ribosomal protein eS31 fusion protein	P62979	79720.6	73089.6
TFIAIKPDGVQR	0.240259	5.30405	0.518123	0.613291	0.756124	-6.50228	9992.67	8750.17	9394.46	17019.4	9890.23	5558.22	11220.3	6907.72	10628.7	13328.6	NME2	P22392-2	Isoform 3 of Nucleoside diphosphate kinase B	P22392	10100.9	9528.71
LVPVLSAKAAQASDLEKIHLDEK	0.23751	4.27032	0.226404	0.824495	0.894096	-6.61604	NA	NA	NA	NA	37226.5	NA	19274.3	22577.9	NA	NA	TALDO1	P37837;P37837-2	Transaldolase	P37837	37226.5	20926.1
INALKQLQVR	0.235932	3.73075	0.497174	0.627573	0.760833	-6.51334	NA	NA	NA	2577.47	NA	1715.45	2305.93	1401.99	2591.68	2158.06	NAP1L4	Q99733;Q99733-2	Nucleosome assembly protein 1-like 4	Q99733	2146.46	2034.62
NLGQPIKIR	0.234071	4.24541	0.464978	0.650493	0.774562	-6.47123	2454.3	NA	3045.54	3836.87	3394.55	2045.52	4062.9	3077.27	2606.74	3505.8	HSPA4	P34932	Heat shock 70 kDa protein 4	P34932	2955.36	3059.65
PAPDFKATAVVDGAFKEVK	0.230629	4.09897	0.259848	0.800422	0.885568	-6.4221	3036.58	NA	NA	4045.03	1147.9	2400.62	9945.39	1002.7	1315.7	NA	PRDX2	P32119	Peroxiredoxin-2	P32119	2657.53	3666.1
FSTPEQAAKNR	0.23006	5.45456	0.452836	0.659724	0.782069	-6.39351	NA	NA	14600.2	7806.16	13804	5044.51	9883.93	9653.61	15940	14655.6	HNRNPL	P14866;P14866-2	Heterogeneous nuclear ribonucleoprotein L	P14866	10313.7	11035.5
KTLDSVAK	0.228809	7.47071	0.476757	0.642328	0.771394	-6.46543	31325.4	NA	71208.7	69021.3	22433.3	44207.6	22802.8	79836.2	35419.1	17323.6	LMNA	P02545	Prelamin-A/C	P02545	47639.3	39917.9
VAILKANLRK	0.228785	4.90212	0.488877	0.633977	0.764434	-6.45932	4222.22	NA	10148.5	6074.19	9014.71	3840.71	4701.97	8162.8	7371.46	7796.96	VCP	P55072	Transitional endoplasmic reticulum ATPase	P55072	6660.07	6374.78
MVINHLEKLFVTNDAATILR	0.227476	5.15542	0.487146	0.635996	0.766177	-6.37662	4515.49	NA	15876	NA	8289.89	6548.63	9693.76	9453.19	3083.3	9759.87	CCT8	P50990;P50990-2	T-complex protein 1 subunit theta	P50990	8807.5	7707.75
SELELTLGKLEQVR	0.22744	8.30903	0.663173	0.521272	0.679434	-6.27174	NA	NA	68203.3	63537.7	85128.8	67204.2	63068.5	73249.4	49639.2	52479.3	PLEC	Q15149-4	Isoform 4 of Plectin	Q15149	71018.5	61128.1
ANLVFKEIEKK	0.223106	3.9778	0.338997	0.741182	0.849244	-6.44098	NA	NA	5239.7	NA	3840.96	1348.88	NA	4111.31	3017.38	NA	SCP2	P22307;P22307-2;P22307-4;P22307-6;P22307-7;P22307-8	Sterol carrier protein 2	P22307	3476.51	2825.86
DLAGSIIGKGGQR	0.222281	6.45479	0.641553	0.532587	0.688484	-6.42837	19655.9	16990	19664.2	25405.3	20110.8	14010.2	15115.2	20787.4	27027.3	29907.5	HNRNPK	P61978;P61978-2;P61978-3	Heterogeneous nuclear ribonucleoprotein K	P61978	19306.1	21369.5
ALDKLDGTEINGR	0.222189	5.31312	0.522061	0.611383	0.756124	-6.44184	6652.89	NA	13906.7	10544.1	9296.79	4827.06	8655.28	7311.52	12024.8	12727.9	SRSF6	Q13247;Q13247-3	Serine/arginine-rich splicing factor 6	Q13247	9045.51	9109.31
DAFALAKEKAPSIIFIDELDAIGTK	0.22084	5.30709	0.456274	0.657328	0.781	-6.39187	NA	NA	9896.19	12723.2	10406.4	5745.81	5662.28	11176.8	6378.23	18400.9	PSMC3	P17980	26S proteasome regulatory subunit 6A	P17980	9692.9	9472.8
IYHPNVDKLGR	0.220118	8.22891	0.535882	0.602093	0.74967	-6.43424	44319.6	NA	90372.9	93553.2	93584.8	59988.7	66769.3	48275.4	73367.3	58917.7	UBE2N	P61088	Ubiquitin-conjugating enzyme E2 N	P61088	76363.8	61463.7
LKLLKLER	0.218159	2.93095	0.647902	0.530726	0.687919	-6.28202	1459.57	NA	1226.12	NA	1259.23	NA	NA	1126.74	NA	NA	PSMC1	P62191	26S proteasome regulatory subunit 4	P62191	1314.97	1126.74
TQILTGKELR	0.216772	5.18215	0.371238	0.717717	0.835252	-6.46036	7642.2	NA	10439.3	10749.1	7742.34	16349.1	NA	7114.51	4555.41	4944.48	ITM2A	O43736	Integral membrane protein 2A	O43736	10584.4	8240.88
SAVTTVVNPKYEGK	0.215466	6.62283	0.617908	0.547571	0.702742	-6.44368	15543.6	19684.4	24698.3	22119.2	24713.3	36780.6	26623.7	25797.8	12769.5	14009	ITGB1	P05556	Integrin beta-1	P05556	23923.2	23196.1
KYGVDLIR	0.213885	5.52055	0.483783	0.638304	0.768265	-6.37833	9933.78	NA	12085	NA	11092.2	9072.94	9230.9	9826.85	13631.9	12274.2	WDR82	Q6UXN9	WD repeat-containing protein 82	Q6UXN9	10546	10807.4
KGDIFLVR	0.211868	5.16738	0.402041	0.69558	0.817322	-6.41633	NA	NA	8848.4	8552.05	10092.3	5811.43	5694.54	12448	5618.83	10700.7	VCP	P55072	Transitional endoplasmic reticulum ATPase	P55072	8326.04	8054.7
LGEKLSDEEVDEMIR	0.208298	4.2707	0.323532	0.752537	0.858573	-6.4464	NA	NA	NA	10012.8	5188.44	NA	NA	5708.55	3694.6	3036.05	CALML3	P27482	Calmodulin-like protein 3	P27482	7600.62	4146.4
SKQLEDELVSLQK	0.20386	3.82396	0.219668	0.829626	0.897474	-6.61763	NA	NA	NA	NA	11934.1	NA	12985.2	13176	NA	NA	TPM1	P09493;P09493-10;P09493-3;P09493-4;P09493-9	Tropomyosin alpha-1 chain	P09493	11934.1	13080.6
ILRTQEAIIQIMKMR	0.200509	3.92292	0.301302	0.768967	0.86842	-6.45376	4714.1	NA	NA	NA	NA	1406.3	5146.05	NA	1457.6	NA	CUL5	Q93034	Cullin-5	Q93034	3060.2	2669.98
DDVFGYPQQFEDKPALSK	0.200197	3.58658	0.368157	0.718827	0.835745	-6.57166	NA	NA	NA	NA	4933.56	4732.35	NA	4857.96	NA	NA	USP9X	Q93008;Q93008-3	Ubiquitin carboxyl-terminal hydrolase 9X	Q93008	4832.95	4795.16
KYAVLYQPLFDKR	0.19996	5.40618	0.493459	0.630122	0.76323	-6.51525	9039.68	17059.4	7446.02	16347.8	8600.73	7325.7	17124.7	17596.1	6978.07	5837.4	NAP1L1	P55209;P55209-2	Nucleosome assembly protein 1-like 1	P55209	10969.9	10972.4
STKQQALEVIK	0.19494	3.81437	0.515278	0.615968	0.756124	-6.44551	1623.54	NA	3325.52	1333.5	3169.38	1661.47	1846.55	3215.73	1954.27	2408.82	SBDS	Q9Y3A5	Ribosome maturation protein SBDS	Q9Y3A5	2222.68	2217.37
TKIDWNKILSYK	0.194318	4.12959	0.306354	0.765223	0.865654	-6.45213	NA	NA	NA	5242.52	4492.62	4175.32	3521.01	1397.58	NA	NA	CAPZA2	P47755	F-actin-capping protein subunit alpha-2	P47755	4636.82	3031.3
VVTDETSFVLVSDKHR	0.193391	5.31038	0.308786	0.764764	0.865654	-6.34186	NA	NA	12455.5	24912.4	8581.21	6852.25	12651.3	9805.1	NA	NA	ANK1	P16157;P16157-10;P16157-11;P16157-12;P16157-13;P16157-14;P16157-15;P16157-16;P16157-2;P16157-21;P16157-3;P16157-4;P16157-5;P16157-6;P16157-7;P16157-8;P16157-9	Ankyrin-1	P16157	13200.3	9769.55
TLQQQTFKIR	0.192872	4.86252	0.468863	0.647124	0.773253	-6.52758	3972.78	11580.7	6436.68	6847.81	7891.46	6565.7	5078.94	6869.83	9011.66	5156.34	RAD23A	P54725;P54725-2;P54725-3	UV excision repair protein RAD23 homolog A	P54725	7215.86	6536.49
LVEIDNGKQREFESR	0.192817	6.5926	0.582477	0.570455	0.722397	-6.46561	24261.8	22937	22883.9	19064.2	16204.7	15284.1	18013.4	22395.3	24556.3	26031.1	LMNA	P02545	Prelamin-A/C	P02545	20106	21256
SGKYVLGYK	0.192664	8.23472	0.611323	0.551786	0.705184	-6.44785	73188.7	61856.3	63728.1	65367.5	62558.7	59102.4	56609	52116.3	50296.9	72535.6	RPL30	P62888	Large ribosomal subunit protein eL30	P62888	64300.3	58132
ADGIVSKNF	0.189532	7.08363	0.507487	0.620522	0.757786	-6.50795	30922.6	47170	31276.1	22759.1	20674.9	20011.6	36065.7	22381.1	28839.2	44144	RPS21	P63220	Small ribosomal subunit protein eS21	P63220	28802.4	30288.3
VVSSIEQKTEGAEKK	0.188749	6.65779	0.472609	0.646963	0.773253	-6.33948	NA	NA	17549.9	22679.6	29063.8	22730.7	21459.6	16134.7	21406.1	NA	YWHAZ	P63104	14-3-3 protein zeta/delta	P63104	23006	20432.8
NFKVMIYQDEVKLPAK	0.182137	4.26469	0.232637	0.82044	0.893748	-6.47323	NA	NA	12201	NA	7430.02	3020.88	3888.06	8941.64	NA	NA	CAVIN1	Q6NZI2	Caveolae-associated protein 1	Q6NZI2	7550.63	5283.53
LGGSAVISLEGKPL	0.177876	3.84975	0.282797	0.781895	0.874152	-6.60089	NA	NA	NA	NA	6103.87	NA	NA	6716.64	5174.29	NA	CFL1	P23528	Cofilin-1	P23528	6103.87	5945.47
LVINSGNGAVEDRKPSGLNGEASK	0.171542	3.71918	0.345774	0.735659	0.845091	-6.52197	NA	NA	NA	2452.4	4255.25	5307.86	1788.14	2539.18	NA	1131.53	CD44	P16070;P16070-10;P16070-11;P16070-12;P16070-13;P16070-14;P16070-16;P16070-17;P16070-18;P16070-3;P16070-4;P16070-5;P16070-6;P16070-7;P16070-8	CD44 antigen	P16070	4005.17	2691.68
GAVQSGVDKTK	0.164628	4.76842	0.296447	0.772572	0.870016	-6.4553	5490.39	NA	NA	11727.5	3107.29	4846.81	7865.96	3223.54	8388.19	6954.03	PLIN3	O60664;O60664-3;O60664-4	Perilipin-3	O60664	6293	6255.71
IVVKVLK	0.162943	4.2743	0.341372	0.739443	0.847979	-6.47162	2571.01	2955.27	4099.85	NA	3629.69	4315.07	2933.05	3836.31	4903.04	NA	RPL34	P49207	Large ribosomal subunit protein eL34	P49207	3514.18	3996.87
QPVIVKAK	0.161048	4.57311	0.355911	0.728836	0.841594	-6.46625	5077.04	NA	3132.28	6388.29	7590.43	NA	6640.29	7124.02	4280.06	5065.21	RPL27A	P46776	Large ribosomal subunit protein uL15	P46776	5547.01	5777.4
KEFSPFGTITSAK	0.157595	4.73639	0.334866	0.743662	0.850439	-6.52588	6372.82	NA	6070.57	12071.9	5493.74	3865.93	5244.17	5945.35	4761.68	12693.5	PABPC1	P11940;P11940-2	Polyadenylate-binding protein 1	P11940	6774.99	6502.13
NISFNDKK	0.154315	5.40592	0.352909	0.730442	0.84272	-6.51934	NA	13477.2	13201.2	13677.8	11054.3	9824.38	9712.88	10273.5	12799.2	8765.42	MSN	P26038	Moesin	P26038	12247	10275.1
ARYEAANWKYK	0.15419	5.36058	0.356449	0.728444	0.841594	-6.43457	6118.96	NA	13377.5	NA	20256.8	8344.58	10665.5	12696.5	8641.37	7685.51	PSMA6	P60900;P60900-2	Proteasome subunit alpha type-6	P60900	12024.5	9606.69
IGQSKVFFR	0.15269	4.84157	0.347096	0.734211	0.844293	-6.57957	6685.95	5439.4	4704.97	10111	6935.92	7520.84	12400.8	2304.62	4973.79	6472.39	MYH9	P35579	Myosin-9	P35579	6899.68	6734.49
FVIKPIDKK	0.149018	4.26728	0.310719	0.761488	0.864088	-6.53411	5378.11	NA	2602.63	2759.45	4114.33	2525.43	3796.87	3877.45	5272.25	3464.99	MSN	P26038	Moesin	P26038	3475.99	3787.4
AVTKYTSSK	0.148396	14.6803	0.550293	0.591678	0.740513	-6.48446	4328370	5053420	5178330	7104580	5072980	6272650	7222720	4347640	6840510	6811960	H2BC26	Q8N257	Histone H2B type 3-B	Q8N257	5.50172e+06	6299096
IGKPAPDFK	0.146489	8.08749	0.213042	0.83468	0.900754	-6.61914	44108.2	153260	34846.6	76316.2	47158.7	37623.5	199300	48001.8	45526.6	19800.6	PRDX2	P32119	Peroxiredoxin-2	P32119	65552.2	70050.5
HDTSLKPISVSYNPATAK	0.137772	5.36299	0.31524	0.758651	0.862603	-6.44921	6116.52	21518	8902.62	19874	6991.12	5187.96	15416.2	11080.6	NA	NA	CA1	P00915	Carbonic anhydrase 1	P00915	11431.7	10561.6
ALELYKINAK	0.1365	5.15557	0.259694	0.800537	0.885568	-6.42215	NA	NA	10994.1	9286.8	12418.8	13016.2	5562.73	6871.42	NA	6591.41	UBE3A	Q05086;Q05086-2;Q05086-3	Ubiquitin-protein ligase E3A	Q05086	11429	8010.44
SNGRPPTAAAVPKSAK	0.134124	4.10784	0.229139	0.823528	0.894096	-6.43014	NA	NA	2304.65	3071.99	4453.18	2945.06	2599.03	1738.23	NA	2567.36	TMEM63B	Q5T3F8	CSC1-like protein 2	Q5T3F8	3193.72	2462.42
SLSGLILKNNVK	0.131183	4.7397	0.28664	0.779017	0.873126	-6.59973	3876.66	2436.66	8743.02	11895	7877.46	10332.2	6494.01	4656.51	4765.01	4032.35	TNPO2	O14787;O14787-2	Transportin-2	O14787	7526.83	6056.02
IIEDQQESLNKWK	0.125766	5.51474	0.271887	0.790453	0.881001	-6.54607	13977.6	15113	NA	10783.8	10165.3	7981.21	10973.7	9425.6	19955.6	9868.67	SSB	P05455	Lupus La protein	P05455	11604.2	11641
KPLPDHVSIVEPKDEILPTTPISEQK	0.123495	7.02724	0.239426	0.814924	0.893141	-6.55486	14186	NA	32185.8	28062.3	69945.2	24705.3	21822.7	29956.9	22886.6	55066.5	RPS3	P23396;P23396-2	Small ribosomal subunit protein uS3	P23396	33816.9	30887.6
ESNTVFSFLGLKPR	0.121782	4.12357	0.214715	0.834033	0.900754	-6.4775	NA	NA	NA	5284.09	4082.64	1767.97	NA	2960.91	3348.63	NA	SH3BGRL2	Q9UJC5	SH3 domain-binding glutamic acid-rich-like protein 2	Q9UJC5	3711.57	2692.5
ELLSAKDAR	0.120846	4.83766	0.293974	0.773935	0.870351	-6.53946	4357.78	NA	9106.72	9864.24	5868.7	8394.19	7540.98	5701.83	5027.58	3350.38	UBR5	O95071;O95071-2	E3 ubiquitin-protein ligase UBR5	O95071	7518.33	6002.99
SELVQKAK	0.120717	5.57348	0.259735	0.799588	0.885568	-6.54949	8997.67	NA	9566.32	13396.1	16246.1	17206.6	16386.4	13410	8664.57	5725.48	YWHAB	P31946;P31946-2	14-3-3 protein beta/alpha	P31946	13082.6	12278.6
TFLSKILTSK	0.120218	5.4523	0.285119	0.780544	0.873847	-6.54217	10437.2	NA	10116.2	14770.7	11103.9	11888.8	15055.2	12422.2	3895.84	11375.4	CMIP	Q8IY22	C-Maf-inducing protein	Q8IY22	11663.4	10927.5
ATIKDASLQPR	0.119547	6.48328	0.229768	0.823593	0.894096	-6.36474	23698.1	NA	17994.1	NA	17180.7	NA	18605.1	15065.1	21705.5	NA	RNF114	Q9Y508;Q9Y508-2	E3 ubiquitin-protein ligase RNF114	Q9Y508	19624.3	18458.6
YVPLADVKSEK	0.118394	4.70104	0.237707	0.817622	0.893748	-6.36274	NA	NA	4804.04	8027.4	6440.57	7487.73	3914.33	5570.61	NA	NA	TMPO	P42167	Lamina-associated polypeptide 2, isoforms beta/gamma	P42167	6689.93	5657.56
LQLELSKVR	0.116844	5.08455	0.253616	0.8042	0.886449	-6.55116	4703.87	7024.88	11279.7	12256	13486.7	5756.14	4701.35	11488.7	7939.89	NA	LMNA	P02545	Prelamin-A/C	P02545	9084.55	7471.52
ELTAVVQKR	0.115398	5.07935	0.312104	0.760033	0.863439	-6.5917	7658.75	11460.8	8354.5	8679.67	6805.34	6593.81	6854.14	6067.04	7409.9	6004.3	RPS3	P23396;P23396-2	Small ribosomal subunit protein uS3	P23396	8258.81	6585.84
FVTLSATNAKTNDVR	0.114827	5.13046	0.29176	0.775586	0.870742	-6.54015	5527.24	NA	11666.7	14483.5	9398.86	6578.06	7750.06	5859.55	6864.83	9428.11	WRNIP1	Q96S55;Q96S55-2;Q96S55-3	ATPase WRNIP1	Q96S55	9530.87	7296.12
LLPAELPAKR	0.114232	4.24207	0.224747	0.827375	0.896491	-6.36597	3920.76	NA	NA	4374.08	2181.93	3478.36	NA	NA	2669.42	1557.29	PRKDC	P78527;P78527-2	DNA-dependent protein kinase catalytic subunit	P78527	3488.78	2568.36
RAAASKLGEFAK	0.113517	7.36571	0.284552	0.780968	0.873847	-6.54234	30974.2	20162	52052.3	37503.8	69106.3	42132.6	31092.6	42037.3	24819.7	NA	PPP2R1A	P30153	Serine/threonine-protein phosphatase 2A 65 kDa regulatory subunit A alpha isoform	P30153	41988.5	35020.6
IVIEKQGKGTADETSK	0.108121	3.7319	0.174975	0.864371	0.922996	-6.48575	NA	NA	NA	NA	3127.4	3785.36	NA	NA	1230.31	1117.32	AP2M1	Q96CW1;Q96CW1-2	AP-2 complex subunit mu	Q96CW1	3456.38	2044.33
VVAKGLGLSK	0.10655	5.28705	0.15949	0.875794	0.929358	-6.62969	17825.5	30519.4	5926.54	10125.9	4868.55	8180.9	11962.8	7672.99	6794.15	8508.52	FLNA	P21333;P21333-2	Filamin-A	P21333	12907.8	8623.87
ILTLGKLSR	0.104227	4.12607	0.241838	0.813485	0.892295	-6.47091	NA	NA	2656.02	2581.19	2610.15	2163.19	2395.27	2328.88	2999.33	1355.78	PARP1	P09874	Poly [ADP-ribose] polymerase 1	P09874	2502.64	2248.49
EISNLLVATKK	0.103392	4.2471	0.199191	0.846234	0.908852	-6.43701	2160.37	NA	3432.61	3736.09	NA	5368.74	2809.74	3435.09	NA	1049.17	JAK1	P23458	Tyrosine-protein kinase JAK1	P23458	3674.45	3165.68
ESKVVVPPLPGK	0.097689	3.33568	0.210108	0.837537	0.902378	-6.47854	1406.15	NA	NA	2269.45	2031.1	1109.42	1493.77	1709.92	902.351	1545.53	SNX3	O60493;O60493-4	Sorting nexin-3	O60493	1704.03	1352.2
AFIGFEGVKGK	0.0965361	5.24596	0.23503	0.818254	0.893748	-6.55597	8935.35	9816.9	10700.2	14643.2	10455.8	NA	4926.75	10333.4	9070.71	7221.01	DSP	P15924	Desmoplakin	P15924	10910.3	7887.97
LGKITFIR	0.0943113	4.51451	0.231633	0.82083	0.893748	-6.55681	4655.25	NA	5879.16	7689.94	5070.23	3723.28	3982.34	5506.83	5749.54	8515.52	UFD1	Q92890;Q92890-1	Ubiquitin recognition factor in ER-associated degradation protein 1	Q92890	5403.57	5495.5
AVGKVIPELNGK	0.0905236	4.65852	0.211814	0.835618	0.901038	-6.61942	3816.17	4627.99	6540.07	8401.6	6857.11	4793.92	5377.18	4964.65	9078.47	6139.01	GAPDH	P04406	Glyceraldehyde-3-phosphate dehydrogenase	P04406	5839.48	6070.65
KPPVTFAEKGELR	0.0901879	5.12436	0.173844	0.864964	0.922996	-6.56924	11653.2	NA	8435.05	5187.65	14366.1	4111.32	5654.24	13418.9	9107.4	4726.39	TRIM29	Q14134;Q14134-2	Tripartite motif-containing protein 29	Q14134	8750.66	7403.65
GQLEQITGKGASGTFQLKK	0.0875183	3.08392	0.274808	0.787889	0.879382	-6.60324	NA	NA	NA	NA	2559.58	1636.5	NA	1343.19	NA	NA	HP1BP3	Q5SSJ5;Q5SSJ5-2;Q5SSJ5-3	Heterochromatin protein 1-binding protein 3	Q5SSJ5	2098.04	1489.85
KLLLDPSSPPTK	0.0863252	6.87272	0.213942	0.833993	0.900754	-6.61894	18913.8	10315.3	35695.3	51118.9	32235.4	34993	24690.8	28537.8	17936.7	19783.6	LAMTOR1	Q6IAA8	Ragulator complex protein LAMTOR1	Q6IAA8	30545.3	25188.4
VFYLKMK	0.0858103	5.36709	0.201401	0.843849	0.90836	-6.56375	6297.47	17147.7	NA	16155.7	9704.19	8948.9	18599.2	4516.54	7525.36	9501.32	YWHAZ	P63104	14-3-3 protein zeta/delta	P63104	11650.8	9818.26
KLLEGEEER	0.0826208	6.45336	0.231986	0.82025	0.893748	-6.61469	14282.2	14409.9	24045.4	25465	25362.1	17532.5	19906.1	26206.9	21598.9	10487.8	LMNA	P02545	Prelamin-A/C	P02545	20182.9	19146.4
ALSTWKQMGEQR	0.0761506	3.87747	0.0821121	0.935839	0.963237	-6.6396	NA	NA	9702.07	6126.53	NA	NA	11692.2	3415.5	NA	NA	PNP	P00491	Purine nucleoside phosphorylase	P00491	7914.3	7553.85
IAEVGGVPYLLPLVNQKK	0.0752945	4.94327	0.161521	0.874442	0.928697	-6.57144	6565.77	NA	9026.51	7858.82	8594.04	6206.61	4982.31	4104.53	5636.16	13941.3	C11orf54	Q9H0W9;Q9H0W9-2;Q9H0W9-3	Ester hydrolase C11orf54	Q9H0W9	7650.35	6974.18
SGNIVAGIANESKK	0.0583564	4.63593	0.125865	0.901979	0.947094	-6.57689	4639.92	NA	6024.57	6714.56	6215.38	6973.1	4106.97	4881.88	7560.86	5316.7	GMPS	P49915;P49915-2	GMP synthase [glutamine-hydrolyzing]	P49915	6113.51	5767.9
KAPDFVFYAPR	0.0574536	3.84766	0.119526	0.907077	0.948295	-6.49446	NA	NA	NA	NA	4535.49	NA	2437.43	2432.89	1817.51	NA	MSN	P26038	Moesin	P26038	4535.49	2229.28
IIAFVGSPVEDNEKDLVK	0.0567573	5.31962	0.118304	0.907837	0.948295	-6.57787	8717.34	NA	11886.4	16286.7	9298.88	5233.95	8331.17	8384.53	5687.18	24137.1	PSMD4	P55036	26S proteasome non-ATPase regulatory subunit 4	P55036	10284.7	10354.8
IDRFGEDAGYTKR	0.0562688	8.78798	0.0904051	0.929377	0.959411	-6.63884	81060.7	314439	56142.1	197770	64655.1	68523	400031	87186.9	45041.1	29369.2	YOD1	Q5VVQ6;Q5VVQ6-2	Ubiquitin thioesterase OTU1	Q5VVQ6	130432	126030
EGTGSTATSSSSTAGAAGKGK	0.0508097	3.42601	0.1229	0.904275	0.948282	-6.57728	NA	NA	NA	NA	2127.17	1612.48	1975.22	668.545	NA	1281.31	EIF3H	O15372	Eukaryotic translation initiation factor 3 subunit H	O15372	1869.83	1384.39
ELQELVQYPVEHPDKFLK	0.0491074	7.21767	0.111827	0.912859	0.952796	-6.57866	17110.8	NA	34365.7	36668.9	59071.2	22248.2	17879.7	43839.1	25738.8	48078	VCP	P55072	Transitional endoplasmic reticulum ATPase	P55072	33893	31556.8
GLYIAKQATGGAAK	0.0473394	5.35761	0.109665	0.914391	0.953442	-6.6368	17920.9	13002.8	9615.78	7800.99	10182.1	7276.64	9008.31	5760.3	11029.9	11519.8	SPART	Q8N0X7	Spartin	Q8N0X7	10966.5	8918.99
DLSKPIGALNPK	0.0471478	4.23235	0.101885	0.920735	0.956073	-6.52812	1964.17	NA	3317.6	3272.75	3905.8	3684.42	2438.44	2017.74	3272.18	NA	LRBA	P50851;P50851-2	Lipopolysaccharide-responsive and beige-like anchor protein	P50851	3228.95	2853.2
GQVAKLEAALGEAKK	0.0418588	4.39829	0.0365358	0.971424	0.984155	-6.64247	NA	NA	NA	26904.8	41182.6	18804.7	NA	42352.4	NA	NA	LMNA	P02545	Prelamin-A/C	P02545	28964	30578.5
KQLQDEMLR	0.0414192	5.10452	0.09957	0.922374	0.956073	-6.58004	5764.94	9181.25	11037.6	13779.9	9770.84	7670.63	9520.39	12409.9	3995.78	NA	LMNA	P02545	Prelamin-A/C	P02545	9534.19	8399.17
ILLDVKTR	0.0368669	6.22891	0.0666497	0.9479	0.971161	-6.64082	14904.1	7311.07	18477.6	41319	34980.7	11329.3	15428.7	19525.4	21895.7	13163.6	KRT14	P02533	Keratin, type I cytoskeletal 14	P02533	21387	16268.5
GASPNVSNVKVETPLHMAAR	0.0356885	5.26576	0.0715755	0.944262	0.968177	-6.49936	6339.67	19078.7	9568.28	16573.2	6684.29	5851.27	12974.1	6678.91	NA	NA	ANK1	P16157;P16157-10;P16157-11;P16157-12;P16157-13;P16157-14;P16157-15;P16157-16;P16157-2;P16157-21;P16157-3;P16157-4;P16157-5;P16157-6;P16157-7;P16157-8;P16157-9	Ankyrin-1	P16157	10682.6	8501.43
VAPAPAVVKK	0.0349512	3.53702	0.0876637	0.931765	0.960524	-6.49799	2944.17	NA	NA	NA	1620.07	1703.54	NA	1296.64	2211.93	NA	RPL7A	P62424	Large ribosomal subunit protein eL8	P62424	2089.26	1737.37
ELEKTYSAKLDNAR	0.0337734	6.2348	0.0847731	0.933765	0.961843	-6.63936	18117.9	31170.6	19160.1	16032.8	17243.3	12885.2	9987.48	28486.4	19827	13825.5	LMNA	P02545	Prelamin-A/C	P02545	19101.7	17002.3
NFGIGQDIQPKR	0.0332814	6.74691	0.0896468	0.929968	0.959411	-6.63891	21252.4	22455.4	28303.4	34343.2	23982	15825.1	25942.5	20090.9	24191.8	33590	RPL7A	P62424	Large ribosomal subunit protein eL8	P62424	24360.2	23928.1
LIYSGKQMNDEKTAADYK	0.0306255	5.32263	0.0789173	0.938434	0.964148	-6.582	11020.7	NA	15478.7	10151	9773.44	6518.99	12185.7	9931.25	6887.64	6801.08	NEDD8	Q15843	Ubiquitin-like protein NEDD8	Q15843	10588.6	8464.93
FGEDAGYTKR	0.0301625	5.35914	0.0462121	0.963922	0.980064	-6.58418	7431.28	34238.3	7182.24	22402.6	5950.64	8497.87	37951.4	10191.6	3627.12	NA	YOD1	Q5VVQ6;Q5VVQ6-2	Ubiquitin thioesterase OTU1	Q5VVQ6	14283.8	15067
SISPEWKQQLQQK	0.0294786	4.98979	0.055749	0.956675	0.976408	-6.45665	4100.43	NA	13590.2	11126.4	7982.03	8027.53	NA	9632.7	5215.51	NA	MYO1C	O00159;O00159-2;O00159-3	Unconventional myosin-Ic	O00159	8965.32	7625.25
TNLATGIPSSKVK	0.0281735	4.19095	0.0462999	0.963925	0.980064	-6.53253	2938.31	NA	3394.09	3760.53	3890.99	4916.02	3888.79	1724.49	1164.11	NA	TMEM230	Q96A57;Q96A57-2	Transmembrane protein 230	Q96A57	3779.99	2923.35
SAADSISESVPVGPKVR	0.0251027	6.93533	0.06311	0.950663	0.972705	-6.64106	21580.3	21396.8	27260.4	43402.3	29384	22717.3	28710.9	14513.7	26972.4	38347.2	USP5	P45974;P45974-2	Ubiquitin carboxyl-terminal hydrolase 5	P45974	27623.5	26252.3
TKFETEQALR	0.016933	9.87662	0.0503027	0.960731	0.978499	-6.58397	72344.3	NA	208490	268744	363287	157939	166737	153423	167146	209348	KRT17	Q04695	Keratin, type I cytoskeletal 17	Q04695	214161	170919
DTINGLNKQR	0.0160065	6.46825	0.0425704	0.966707	0.982145	-6.64221	19282.1	17599.8	19098.5	30633.9	18778.8	25383.4	28238.9	21100.2	10759.2	11887.5	NGLY1	Q96IV0;Q96IV0-2;Q96IV0-3;Q96IV0-5	Peptide-N(4)-(N-acetyl-beta-glucosaminyl)asparagine amidase	Q96IV0	21796.1	19473.8
DAVAITKQFLK	0.0159388	4.52465	0.0402072	0.968554	0.982773	-6.64232	3184.46	3559.93	4891.92	9562.43	6294.49	6748.68	5481.66	4457.89	5117.94	4695.84	VPS45	Q9NRW7;Q9NRW7-2	Vacuolar protein sorting-associated protein 45	Q9NRW7	5706.98	5300.4
LVLINKSGNR	0.0143108	4.43357	0.0332379	0.974046	0.985853	-6.58473	NA	5837.87	4375.51	3171.22	5389.8	5861.68	4706.13	2720.47	3927.18	5408.87	CTNND1	O60716;O60716-10;O60716-11;O60716-12;O60716-13;O60716-14;O60716-15;O60716-16;O60716-17;O60716-18;O60716-19;O60716-2;O60716-20;O60716-21;O60716-22;O60716-23;O60716-24;O60716-25;O60716-26;O60716-27;O60716-28;O60716-29;O60716-3;O60716-30;O60716-31;O60716-32;O60716-4;O60716-5;O60716-6;O60716-7;O60716-8;O60716-9	Catenin delta-1	O60716	4927.22	4524.87
DKQVEKWSQPVHVAR	0.0100849	7.65949	0.0162549	0.987305	0.991014	-6.58518	21122.3	50312.6	37058.4	73604.7	144254	57876.4	112639	31566.6	11764.2	NA	EPB42	P16452;P16452-2;P16452-3	Protein 4.2	P16452	64038.1	53461.6
VQILKDYVR	0.0088043	3.24845	0.0166993	0.986984	0.991014	-6.50195	1528.43	NA	NA	2371.22	1937.25	3403.76	NA	NA	NA	2072.21	ACLY	P53396	ATP-citrate synthase	P53396	2310.16	2737.99
VLGPKIEAVQK	0.00734946	3.41522	0.0224767	0.982417	0.988336	-6.64291	NA	NA	1776.27	NA	2118.76	1631.38	NA	1319.32	NA	NA	HDGFL2	Q7Z4V5;Q7Z4V5-2;Q7Z4V5-3;Q7Z4V5-4	Hepatoma-derived growth factor-related protein 2	Q7Z4V5	1842.14	1475.35
EIPAKIIFEDDR	0.0055168	6.1487	0.0125233	0.990219	0.993193	-6.58524	27642.4	NA	18915.2	15594	16373.7	10609.3	10844.8	14425.7	15627.5	24562.9	HINT1	P49773	Adenosine 5'-monophosphoramidase HINT1	P49773	17826.9	15214
QTVAVGVIKAVDKK	0.0046376	4.75508	0.00948988	0.992588	0.994822	-6.58527	8540.85	NA	4883.01	7779.9	6611.61	5603.97	6048.47	3902.35	7698.93	5674.69	EEF1A1;EEF1A1P5	P68104;Q5VTE0	Elongation factor 1-alpha 1	P68104	6683.87	5785.68
DKWSPALQIR	0.00316287	5.15989	0.00490025	0.996201	0.996947	-6.39326	NA	NA	20390.6	9399.81	6527.47	10107.7	7583.7	6746.2	NA	NA	UBE2N	P61088	Ubiquitin-conjugating enzyme E2 N	P61088	11606.4	8145.87
NPKTDKLVNER	0.00233962	4.26086	0.00218293	0.998292	0.998292	-6.64317	NA	NA	NA	14272.8	21039.8	17289.3	16320.4	NA	NA	NA	ATP1A1	P05023;P05023-4	Sodium/potassium-transporting ATPase subunit alpha-1	P05023	17534	16804.8
LHIVKVVAK	-0.00278778	4.30326	-0.00529777	0.995881	0.996947	-6.45831	4271.95	NA	NA	3338.96	4605.3	4051.02	4571.74	4748.67	2696.91	NA	CLIC4	Q9Y696	Chloride intracellular channel protein 4	Q9Y696	4066.81	4017.09
AKYLATSQPRPDSSGSH	-0.0064278	8.11044	-0.018819	0.985303	0.990493	-6.58513	52660	53784.6	50126.9	NA	96750.1	66626.3	67888.2	56671.4	32434	33091.7	TTYH3	Q9C0H2;Q9C0H2-2;Q9C0H2-3	Protein tweety homolog 3	Q9C0H2	63989.6	51342.3
NFVVVMVTKPK	-0.00956016	4.80472	-0.0228635	0.982145	0.988336	-6.58504	6020.18	NA	7337.73	8150.11	7095.91	4046.15	3662.62	10682.2	6442.73	4472.65	RAD23B	P54727	UV excision repair protein RAD23 homolog B	P54727	6530.02	5861.27
EKQLAAENR	-0.0109017	7.76239	-0.0259479	0.979703	0.988336	-6.64282	45917.8	36134.2	64532.5	95174.8	60119.2	65092.3	89241.9	47690.8	16866.1	21299.6	MYH9	P35579	Myosin-9	P35579	61161.8	48038.1
KSGVGNIFIK	-0.0111292	4.33733	-0.0236046	0.981603	0.988336	-6.5018	3204.34	NA	2741.6	NA	5794.95	2170.99	3729.62	5090.5	5502.67	4544.87	PABPC1	P11940;P11940-2	Polyadenylate-binding protein 1	P11940	3477.97	4207.73
VNVDKVLER	-0.0121011	7.34663	-0.0248115	0.980591	0.988336	-6.64285	23062.2	13748.8	72453.1	71627	75937.6	43611.6	32661.1	39455.7	23464.3	26461.2	VAMP1;VAMP2;VAMP3	P23763;P23763-2;P23763-3;P63027;Q15836	Vesicle-associated membrane protein 1	P23763	50073.4	33130.8
GLFIIDGKGVLR	-0.0143242	7.0285	-0.0307284	0.976005	0.986258	-6.58482	21269.7	NA	27477.6	51290.2	33294.7	21972.5	51823	36793.6	21537.4	18271.3	PRDX2	P32119	Peroxiredoxin-2	P32119	31061	30079.6
ALQASALKAWGGKK	-0.0174962	4.48615	-0.0306953	0.976136	0.986258	-6.45782	NA	NA	2658.52	9491.91	6329.28	2151.29	8234.5	5470.04	3830.37	NA	ALDOA	P04075;P04075-2	Fructose-bisphosphate aldolase A	P04075	5157.75	4921.55
KQDHTIVDTVLMAPR	-0.0185988	4.57068	-0.0301079	0.976662	0.986258	-6.39278	NA	NA	8006.69	5329.72	4779.6	6315.29	3426.62	5602.21	NA	NA	ITGB4	P16144;P16144-2;P16144-4	Integrin beta-4	P16144	6107.83	5114.71
VSSAVKAELR	-0.020116	3.66225	-0.0399644	0.968796	0.982773	-6.58447	990.588	NA	2038.51	3294.24	1607.06	1892	3682.36	1475.93	1784.19	721.954	PPP2R1A	P30153	Serine/threonine-protein phosphatase 2A 65 kDa regulatory subunit A alpha isoform	P30153	1964.48	1911.29
FASFIDKVR	-0.0207902	8.88724	-0.0362698	0.971632	0.984155	-6.64248	62731.1	31594	166746	255213	273699	62113.7	51427.5	175122	71994.8	66817.7	KRT5	P13647	Keratin, type II cytoskeletal 5	P13647	142016	85495.1
ASSHSSQTQGGGSVTKKR	-0.025014	5.59266	-0.0613394	0.952126	0.973017	-6.58332	11951.9	NA	9832.36	23273	19035.5	10796.4	8066.99	13683	14828.3	8772.01	LMNA	P02545	Prelamin-A/C	P02545	14977.8	11229.3
LKDLEALLNSK	-0.0274937	7.87442	-0.0608216	0.952624	0.973017	-6.50012	NA	NA	56500.6	78598.7	64595.6	42446.5	31433.8	75828.4	36352.7	39194.4	LMNA	P02545	Prelamin-A/C	P02545	60535.3	45051.2
YVDKLEKIFQNAPTDPTQDFSTQVAK	-0.0300888	5.69459	-0.0500591	0.960921	0.978499	-6.58399	7598.9	NA	11215.5	20844.8	25904.5	11800	7603.53	11883.3	7060.64	22014.9	USP5	P45974;P45974-2	Ubiquitin carboxyl-terminal hydrolase 5	P45974	15472.7	12072.5
LLVEQAKLK	-0.0319036	2.29279	-0.126465	0.901514	0.947094	-6.57681	1157.03	NA	1698.81	970.741	798.715	676.426	944.444	NA	NA	NA	BIRC6	Q9NR09	Dual E2 ubiquitin-conjugating enzyme/E3 ubiquitin-protein ligase BIRC6	Q9NR09	1060.34	810.435
ASSAASSEHFEKLHEIFR	-0.0360226	4.23201	-0.063086	0.950863	0.972705	-6.49997	NA	NA	2243.91	4803.76	3942.37	5065.02	NA	5827.8	NA	NA	VTI1B	Q9UEU0	Vesicle transport through interaction with t-SNAREs homolog 1B	Q9UEU0	4013.77	5446.41
GKLPIVNEDDELVAIIAR	-0.0361529	5.42114	-0.0801835	0.937343	0.964041	-6.63976	7738.31	4452.04	20794.8	25515.9	18921.2	8272.76	5811.02	11764.8	7290.53	21235.2	IMPDH2	P12268	Inosine-5'-monophosphate dehydrogenase 2	P12268	14282.5	10874.9
VDYSITKR	-0.0370394	5.16433	-0.0728771	0.943041	0.967667	-6.64036	13320.1	18183.5	12530.4	5117.12	5881.25	8248.94	7735.14	6054.51	3671.14	9102.87	TRA2A	Q13595;Q13595-2;Q13595-3;Q13595-4	Transformer-2 protein homolog alpha	Q13595	10546.9	6962.52
ATFIKVPQNQNGK	-0.0379665	5.74603	-0.0977975	0.923622	0.956073	-6.6381	27246.2	22406.3	8972.08	14669.1	11697.6	8135.2	9517.92	9091.9	13524.8	13363.4	NCL	P19338	Nucleolin	P19338	15521.1	10726.6
SKFADLSEAANR	-0.0379935	5.21127	-0.0903152	0.929567	0.959411	-6.58098	7898.68	9009.54	9744.73	14401.5	15316	6460.71	6866.18	12413.6	5651.67	NA	VIM	P08670	Vimentin	P08670	10471.9	7848.04
AITGFDDPFSGKTVSVSEAIKK	-0.0441378	3.72833	-0.0974788	0.92387	0.956073	-6.63813	NA	NA	NA	NA	5328.04	1959.28	NA	4240.15	NA	NA	DSP	P15924	Desmoplakin	P15924	3643.66	3099.71
AIAEGLGSELLVGTTKNALLR	-0.0451564	6.93898	-0.100199	0.921753	0.956073	-6.63785	18683.5	14502.9	41053.7	58000.7	37884.5	28108.5	17156.8	35566.6	17541.4	39008.6	EML3	Q32P44;Q32P44-2	Echinoderm microtubule-associated protein-like 3	Q32P44	33039	27476.4
VFDKDGNGYISAAELR	-0.0464547	5.39013	-0.0951028	0.926172	0.957714	-6.45346	7008.26	16855.5	13380.9	NA	11402.3	NA	6511.72	10501.8	NA	14267.3	CALM1;CALM2;CALM3	P0DP23;P0DP24;P0DP25	Calmodulin-1	P0DP23	12161.7	10426.9
GIKLVVADTR	-0.0490883	4.70567	-0.107137	0.916498	0.953615	-6.57921	5834.94	NA	5091.73	6543.61	7653.52	7047.99	7229.01	3089.05	5551.34	5870.18	UBA1	P22314;P22314-2	Ubiquitin-like modifier-activating enzyme 1	P22314	6434.36	5757.51
LTDTFLKR	-0.0494363	5.22463	-0.121125	0.90549	0.948295	-6.6354	7977.37	7205.86	10238	31094.1	6794.61	6332.21	8338.76	4581.77	7248.46	9693.58	TRAPPC13	A5PLN9;A5PLN9-2;A5PLN9-4;A5PLN9-5	Trafficking protein particle complex subunit 13	A5PLN9	11607	7238.96
LSVANKAPGTEGQQQVHGEKK	-0.0553291	3.76486	-0.0781989	0.93889	0.964148	-6.63993	NA	NA	NA	NA	10499.9	10307.6	NA	4757.12	NA	NA	FAIM2	Q9BWQ8	Protein lifeguard 2	Q9BWQ8	10403.8	7532.36
TAAENEFVVLKK	-0.0560526	4.26202	-0.0528911	0.958643	0.977669	-6.64169	14297.2	NA	NA	26991.3	NA	NA	3061.51	26548.9	NA	NA	KRT7	P08729	Keratin, type II cytoskeletal 7	P08729	20644.2	14805.2
MAFKDTGKTPVEPEVAIHR	-0.0566311	4.88031	-0.146679	0.885886	0.937089	-6.57387	4398.41	NA	10396.2	9300.91	8663.82	5158.67	5005.03	5077.74	6265.52	6239.63	RPS20	P60866;P60866-2	Small ribosomal subunit protein uS10	P60866	7583.6	5549.32
KVIQYLAYVASSHK	-0.0568522	4.53331	-0.0987455	0.923582	0.956073	-6.38799	NA	NA	5559.51	4401.71	10333.9	6696.37	NA	6534.35	NA	3511.65	MYH9	P35579	Myosin-9	P35579	6747.87	5580.79
NLLSVAYKNVVGGR	-0.0573623	5.09321	-0.152749	0.880999	0.933398	-6.63081	8509.11	7878.52	8398.91	9163.62	12531.2	7443.95	4958.27	8919.28	4472.08	6344.29	YWHAQ	P27348	14-3-3 protein theta	P27348	8987.55	6427.57
TITLEVEPSDTIENVKAK	-0.0595269	7.67436	-0.132972	0.897246	0.946109	-6.3837	38872.6	NA	71993.8	NA	63070.9	31495.4	NA	68368.9	32932.4	NA	RPS27A	P62979	Ubiquitin-ribosomal protein eS31 fusion protein	P62979	51358.2	44265.6
IVVPKAAIVAR	-0.0595301	4.80481	-0.125278	0.902433	0.947094	-6.57697	2358.36	NA	9944.67	8028.26	10437.9	5252.01	3433.17	5371.47	6355.13	6847.73	TXNIP	Q9H3M7	Thioredoxin-interacting protein	Q9H3M7	7204.24	5451.9
AIELLEKLQR	-0.061278	4.39419	-0.118834	0.907612	0.948295	-6.49455	NA	NA	6348.93	6233.11	3812.2	2720.55	2858.97	3787.9	5009.48	6966.47	LIN7C	Q9NUP9	Protein lin-7 homolog C	Q9NUP9	4778.7	4268.67
NIGKTLVTR	-0.0626173	6.5278	-0.163458	0.872952	0.928554	-6.57111	20879.1	NA	22369.2	20075.1	22071.7	19828.7	19739.6	17785.2	19351.8	20624.6	RPS3A	P61247	Small ribosomal subunit protein eS1	P61247	21044.8	19466
QYYTLLNKAPEYLHR	-0.0629594	5.00647	-0.129614	0.899076	0.947094	-6.57638	8893.3	7705.09	7317.4	NA	7051.63	3168.65	5335.91	7064.03	5860.53	13821.8	G3BP2	Q9UN86;Q9UN86-2	Ras GTPase-activating protein-binding protein 2	Q9UN86	6827.21	7050.18
LDSQKHIDFSLR	-0.0637392	4.76867	-0.127082	0.901036	0.947094	-6.57672	8022.79	NA	8675.64	4352.46	9248.93	5203.39	5294.11	6815.51	4902.24	5702.55	RPS9	P46781	Small ribosomal subunit protein uS4	P46781	7100.64	5583.56
EIADYLAAGKDER	-0.0638548	4.05919	-0.109724	0.915122	0.953442	-6.38675	3006.52	NA	NA	2268.96	2477.24	1357	NA	1951.59	2869.4	NA	IST1	P53990;P53990-2;P53990-3;P53990-4;P53990-5	IST1 homolog	P53990	2277.43	2059.33
IFHLLKGTSLNVVVLNNSK	-0.0642245	3.62748	-0.119973	0.906384	0.948295	-6.63554	NA	NA	NA	NA	5685.47	NA	7962	2841.45	NA	NA	FPGT	O14772	Fucose-1-phosphate guanylyltransferase	O14772	5685.47	5401.73
SNLKIAELK	-0.0646191	5.30098	-0.143334	0.888468	0.938335	-6.57439	15580.9	NA	7059.1	19869.2	8791.84	8397.2	6868.63	7656.32	10491.1	7917.63	SGTA	O43765	Small glutamine-rich tetratricopeptide repeat-containing protein alpha	O43765	11939.6	8266.18
SSSAFEAAKSR	-0.0707179	5.1112	-0.166035	0.870747	0.928363	-6.62857	8142.69	9501.03	13355.3	7361.45	9701.13	8534.12	8972.11	7773.55	6859.81	2368.52	WWP1	Q9H0M0;Q9H0M0-3;Q9H0M0-6	NEDD4-like E3 ubiquitin-protein ligase WWP1	Q9H0M0	9432.62	6901.62
KSPVAKDVDLEFLAK	-0.0712695	7.42512	-0.18168	0.858705	0.918295	-6.62569	30371.4	21706.3	52009.3	75608.2	56319.6	22526.1	19748.1	52485.8	29678.5	40096.9	VCP	P55072	Transitional endoplasmic reticulum ATPase	P55072	43090.2	32907.1
YFDPANGKFSK	-0.0715512	5.98771	-0.13318	0.896318	0.945877	-6.57588	7633.7	NA	19741.1	42584.8	26261.1	13214.9	19127.8	9368.37	14374.4	8874.92	EEF2	P13639	Elongation factor 2	P13639	21887.1	12992.1
AAASKLGEFAK	-0.0782784	6.82932	-0.181058	0.859183	0.918295	-6.62581	27150	12058.8	45820.2	29965.9	39264.6	41528.2	29725.9	31290.7	17590.7	10985.3	PPP2R1A	P30153	Serine/threonine-protein phosphatase 2A 65 kDa regulatory subunit A alpha isoform	P30153	32631.3	26224.2
DVDAAYVSKVDLESR	-0.0789384	4.52295	-0.108754	0.915618	0.953442	-6.45196	NA	NA	6988.67	9073.45	3062.12	1854.33	5422.8	3720.65	10145.8	NA	KRT77	Q7Z794	Keratin, type II cytoskeletal 1b	Q7Z794	5244.64	5285.9
IVAPGKGILAADESTGSIAKR	-0.0799614	5.16173	-0.144662	0.887944	0.938335	-6.44707	NA	NA	16657.4	12881.9	11504.8	4904.09	11762.1	8249.71	NA	5867.72	ALDOA	P04075;P04075-2	Fructose-bisphosphate aldolase A	P04075	11487	7695.9
EAESLIAKK	-0.0840921	4.53133	-0.155269	0.879798	0.932865	-6.44536	4283.35	5354.77	NA	4935.64	4211.53	4237.78	6247.37	NA	NA	3656.13	CCT2	P78371	T-complex protein 1 subunit beta	P78371	4604.61	4713.76
RTVALIKSAAVAER	-0.0849594	4.60348	-0.149928	0.883898	0.935727	-6.44624	2519.47	NA	4985.38	5128.58	13105.6	4712.38	NA	6071.29	3661.67	NA	TRIM47	Q96LD4	E3 ubiquitin-protein ligase TRIM47	Q96LD4	6090.28	4815.11
IQPEEKPVEVSPAVTKGLYIAK	-0.0893233	5.30569	-0.183783	0.857335	0.917788	-6.56736	18112.9	12401.9	NA	11282.6	8092.42	7182.84	8732.07	6351.24	8674.15	10114.5	SPART	Q8N0X7	Spartin	Q8N0X7	11414.5	8210.96
TYSAKLDNAR	-0.0951732	7.77218	-0.309593	0.761898	0.864088	-6.59253	45352	68975	59344.8	66447.1	44444	39954.4	38544.9	60244.8	39324	18205.1	LMNA	P02545	Prelamin-A/C	P02545	54086.2	39254.6
LSKYQASTSNTVSK	-0.095661	7.63922	-0.256433	0.802487	0.886052	-6.49858	56417.2	NA	95822.8	58329.9	47802.8	43408.2	27439.3	71001.5	21188	NA	CAVIN2	O95810	Caveolae-associated protein 2	O95810	60356.2	40759.3
VLDGGKSQVSYR	-0.0961061	5.34171	-0.191601	0.85246	0.913301	-6.37341	NA	NA	14518.6	11706.8	12845.6	8102.44	8671.76	12490.8	NA	NA	ITGB4	P16144;P16144-2;P16144-4	Integrin beta-4	P16144	11793.4	9755
YIDLDKGFRK	-0.0965289	3.72435	-0.12749	0.900552	0.947094	-6.63456	NA	NA	6317.63	NA	4402.65	5671.16	NA	3903.06	NA	NA	MXRA8	Q9BRK3;Q9BRK3-3;Q9BRK3-4	Matrix remodeling-associated protein 8	Q9BRK3	5463.81	4787.11
DFLKEFNNK	-0.0992817	4.20809	-0.103994	0.9188	0.955266	-6.63744	NA	NA	NA	11485.1	15237.1	13229	NA	9277.45	NA	NA	JAK1	P23458	Tyrosine-protein kinase JAK1	P23458	13317.1	11253.2
TKLVLPSLISSR	-0.100744	5.10494	-0.194559	0.849388	0.910741	-6.48189	8274.64	10774.9	8062.09	14687.1	9365.64	2808.7	7883.4	10990.5	NA	NA	SELENBP1	Q13228;Q13228-2;Q13228-4	Methanethiol oxidase	Q13228	8995.51	7227.53
DAKLDKSQIHDIVLVGGSTR	-0.101189	5.94876	-0.257349	0.801386	0.885568	-6.55015	22344.9	17625	NA	14919.7	15702.4	10377.9	9008.38	9699.29	15667.8	13474.5	HSPA8	P11142	Heat shock cognate 71 kDa protein	P11142	16194	11645.6
YVPKYVPLADVK	-0.103806	5.37055	-0.200265	0.844449	0.90836	-6.62193	8711.2	10213	20716.8	12513.9	14019.8	14162.4	11395.2	14450.7	6408.52	3523.83	TMPO	P42167	Lamina-associated polypeptide 2, isoforms beta/gamma	P42167	13389.5	9988.13
VHLTPEEKSAVTALWGKVNVDEVGGEALGR	-0.10415	5.43165	-0.198238	0.846266	0.908852	-6.56442	6971.51	26554.6	12541.5	8464.46	15079.3	4485.91	18760.6	17445.4	6179.68	NA	HBB	P68871	Hemoglobin subunit beta	P68871	12349.5	11717.9
IKIIAPPER	-0.10573	7.41542	-0.195667	0.847971	0.909951	-6.6229	50814.7	80449	23924.6	53014.9	38394.7	33859.2	52379.4	11489.8	45765.8	36571.3	ACTG1	I3L4N8	Actin gamma 1	I3L4N8	46742.9	36013.1
AVNYFSKVK	-0.106043	7.565	-0.30729	0.76361	0.865295	-6.59327	49891.9	25221.5	59176.1	64662.7	56258.8	46044.2	49991.9	29476.4	23407.4	22901.4	CLTC	Q00610;Q00610-2	Clathrin heavy chain 1	Q00610	50209.2	34364.3
KKLEQLYNR	-0.108509	6.52267	-0.262652	0.797815	0.885283	-6.46533	NA	NA	18567.3	22657.9	31602.9	20013.8	19946.2	22508.3	12866.7	16853.1	DCUN1D1	Q96GG9	DCN1-like protein 1	Q96GG9	23210.5	18437.6
DFQYVDRDGKDQGVNVR	-0.109182	3.14163	-0.297696	0.770755	0.86897	-6.59633	NA	NA	2867.8	NA	2266.87	NA	NA	1480.67	1174.88	NA	EPN1	Q9Y6I3;Q9Y6I3-1;Q9Y6I3-3	Epsin-1	Q9Y6I3	2567.34	1327.78
LNIWDVGGQKSLR	-0.114399	4.26574	-0.164361	0.872037	0.928363	-6.62886	NA	NA	NA	12830.7	12764.5	5753.67	NA	10161.8	NA	NA	ARL2	P36404;P36404-2	ADP-ribosylation factor-like protein 2	P36404	10449.6	7957.76
ADDYIEITGAGGKK	-0.116649	3.70454	-0.221005	0.828606	0.897097	-6.61732	NA	NA	NA	4850.55	4637.1	1557.93	1815.69	1916.13	2289.91	1440.29	SAMHD1	Q9Y3Z3;Q9Y3Z3-4	Deoxynucleoside triphosphate triphosphohydrolase SAMHD1	Q9Y3Z3	3681.86	1803.99
QAWFIENEEQEYVQTVKSSK	-0.116915	4.53092	-0.232031	0.820528	0.893748	-6.55671	5192.54	NA	6338.77	4693.97	7084.56	3724.17	3805.71	7783.28	4318.42	6347.41	ANXA1	P04083	Annexin A1	P04083	5406.8	5195.8
DLAKDITSDTSGDFR	-0.116994	6.17772	-0.244389	0.812606	0.892295	-6.361	22885.3	NA	22956.1	NA	15345.4	NA	12798.7	16272.9	10841.6	NA	ANXA1	P04083	Annexin A1	P04083	20395.6	13304.4
SAVPPGADKKAEAGAGSATEFQFR	-0.117384	5.45628	-0.227365	0.824432	0.894096	-6.47452	NA	NA	11742.5	11140	16149.4	10044	7055.3	11058.1	10618.1	11486.8	RPS10	P46783	Small ribosomal subunit protein eS10	P46783	12269	10052.5
GFFEGTIASKGK	-0.117523	4.94205	-0.299219	0.770029	0.868884	-6.53782	6692.15	NA	7286	7729.95	8995.34	7731.29	7822.31	6200.34	3741.33	3901.53	COPA	P53621;P53621-2	Coatomer subunit alpha	P53621	7686.95	5879.36
AQEREQIKTLNNK	-0.117839	2.7934	-0.267671	0.793256	0.882055	-6.60528	NA	NA	2534.78	4099.55	NA	NA	NA	NA	NA	NA	KRT2	P35908	Keratin, type II cytoskeletal 2 epidermal	P35908	3317.16	0
KLADEVITR	-0.117889	4.88963	-0.24344	0.813318	0.892295	-6.36125	5702.08	NA	NA	7707.83	9672.15	5411.09	6822.65	4865.04	NA	NA	DCAF6	Q58WW2;Q58WW2-2;Q58WW2-3;Q58WW2-4	DDB1- and CUL4-associated factor 6	Q58WW2	7123.29	5699.59
NKDQGTYEDYVEGLR	-0.119504	4.13722	-0.23096	0.822152	0.894096	-6.42969	3169.81	NA	2689.67	NA	2545.95	1275.61	NA	2022.68	2379.89	2237.87	MYL6	P60660;P60660-2	Myosin light polypeptide 6	P60660	2420.26	1979.01
LVPVLSAKAAQASDLEK	-0.121191	6.22756	-0.251011	0.806166	0.88718	-6.55185	8911.5	NA	17373.6	35294.6	29173.5	9954.58	11998.4	20987.4	16745.6	13701.6	TALDO1	P37837;P37837-2	Transaldolase	P37837	20141.6	14677.5
VLDTKWTLLQEQGTK	-0.12138	7.58924	-0.236948	0.817634	0.893748	-6.42819	NA	NA	33488.3	100126	99850.6	39806.7	NA	62800.8	26318.4	36533.8	KRT5	P13647	Keratin, type II cytoskeletal 5	P13647	68318	41364.9
MQIFVKTLTGK	-0.125022	8.55657	-0.288595	0.777947	0.87266	-6.54112	64432.3	60360.1	147601	106462	111562	57903.1	53065	165461	NA	32956.5	RPS27A	P62979	Ubiquitin-ribosomal protein eS31 fusion protein	P62979	91386.8	77346.5
NLLSVAYKNVVGGRR	-0.129742	5.14619	-0.292889	0.774744	0.870528	-6.5398	6889.57	NA	8947.21	10076.1	19801	9492.24	6601.39	8165.6	6166.77	4401.15	YWHAQ	P27348	14-3-3 protein theta	P27348	11041.2	6965.43
NLLSVAYKNVVGAR	-0.131917	9.9505	-0.446313	0.662896	0.784436	-6.53835	150662	164484	261774	258985	254071	143343	161055	262802	142149	182874	YWHAZ	P63104	14-3-3 protein zeta/delta	P63104	205553	178445
TILLNTKR	-0.132431	5.51062	-0.315534	0.757921	0.862506	-6.53252	8207.1	NA	23361	17587.4	14861.7	12890.3	12715.5	17192.8	8486.85	4538.57	IQGAP1	P46940	Ras GTPase-activating-like protein IQGAP1	P46940	15381.5	11164.8
MKQEPVRTDDGR	-0.132525	6.90201	-0.29589	0.772986	0.870016	-6.48699	NA	25014.8	30710.7	36095.8	31252.8	34858.5	21857.3	30312.2	10077.6	NA	RHOB	P62745	Rho-related GTP-binding protein RhoB	P62745	31586.5	24276.4
IVSQLLTLMDGLKQR	-0.134319	5.24239	-0.258285	0.801095	0.885568	-6.46654	NA	NA	6725.5	15705.9	16137.1	6780.2	5212.79	9930.33	4061	11979.5	VCP	P55072	Transitional endoplasmic reticulum ATPase	P55072	11337.2	7592.76
ASVFVKLQKPNAAIR	-0.135377	4.82053	-0.252772	0.804837	0.886449	-6.55138	5751.34	9729.24	NA	5748.89	6634.89	4219.99	9186.29	6807.32	6975.75	2200.72	ST13	P50502	Hsc70-interacting protein	P50502	6416.87	5878.01
GQVAKLEAALGEAK	-0.135419	7.67173	-0.336041	0.744008	0.850439	-6.39789	NA	44533.5	51800.6	60208.8	55875.3	29181.8	NA	60774.9	36480.2	NA	LMNA	P02545	Prelamin-A/C	P02545	48320	42145.6
SFEEKVENLK	-0.138532	4.61026	-0.165842	0.872078	0.928363	-6.37839	6719.24	10953	NA	NA	2171.69	2639.58	NA	NA	5751.06	7439.23	TPD52	P55327;P55327-2;P55327-3;P55327-4;P55327-5;P55327-6;P55327-7	Tumor protein D52	P55327	5620.88	5276.62
LSAKFGGQA	-0.143039	8.31656	-0.161198	0.874477	0.928697	-6.6294	436157	252860	30148.4	57148.1	14234.8	129066	24381.3	66837.4	95957.7	23759.6	ST13	P50502	Hsc70-interacting protein	P50502	153269	68000.4
ALKQFEER	-0.14454	4.77335	-0.237966	0.816867	0.893748	-6.42793	6136.95	NA	6985.77	5537.03	9280.74	7213.21	3097.18	7195.61	NA	NA	LMBRD1	Q9NUN5;Q9NUN5-2;Q9NUN5-3;Q9NUN5-4	Lysosomal cobalamin transport escort protein LMBD1	Q9NUN5	7030.74	5835.33
DSYVGDEAQSKR	-0.144921	7.34349	-0.350481	0.73279	0.843972	-6.46828	34354.2	NA	36551.5	52596.1	60934.1	29659.9	42395.4	NA	33776.6	15355.3	ACTG1	I3L4N8	Actin gamma 1	I3L4N8	42819.2	30296.8
IQTQIKVVK	-0.145634	4.82943	-0.271953	0.792013	0.881775	-6.35334	6292.38	NA	12603.3	NA	6037.28	4565.3	3545.61	9718.12	NA	NA	ATP2B4	P23634-6;P23634-7	Isoform XB of Plasma membrane calcium-transporting ATPase 4	P23634	7374.56	5943.01
AQDLPLKK	-0.145842	6.13041	-0.253972	0.803588	0.886449	-6.60905	29806.6	48328.7	24024.8	10944.3	9194.41	13176.5	8826.25	9899.86	20591.3	19101.9	ESYT1	Q9BSJ8	Extended synaptotagmin-1	Q9BSJ8	22579.2	14319.2
FGAFHSPALEDADFDGKPMVLVAGQYSTGK	-0.147422	5.35485	-0.318019	0.7566	0.862027	-6.47978	8615.43	NA	15561.6	12222.1	13903.4	13168.7	6350.61	14617	3511.21	NA	EHD2	Q9NZN4	EH domain-containing protein 2	Q9NZN4	12694.2	9411.88
KLTPITYPQGLAMAKEIGAVK	-0.147636	5.71621	-0.316975	0.756855	0.862027	-6.53204	4179.38	NA	22560.5	22916	19721.5	9911.41	12856.9	11811.5	4788.9	14769.1	RAC1	P63000;P63000-2	Ras-related C3 botulinum toxin substrate 1	P63000	15857.8	10827.6
RVLDGGKSQVSYR	-0.1482	5.31512	-0.364653	0.722485	0.837882	-6.43144	NA	NA	14840.3	11981.7	13158.5	7855.18	8539.67	11707.8	5640.51	8387.64	ITGB4	P16144;P16144-2;P16144-4	Integrin beta-4	P16144	11958.9	8426.16
MEGIGLKR	-0.152702	4.11307	-0.248722	0.807558	0.887981	-6.61044	6411.41	NA	NA	5191.88	NA	9300.25	NA	4331.35	NA	NA	ARL6IP5	O75915	PRA1 family protein 3	O75915	6967.85	6815.8
LDHLAEKFR	-0.153421	4.34282	-0.332727	0.746431	0.852335	-6.39907	3351.82	NA	4798.34	4056.49	7214.27	4320.42	3906.33	3568.61	NA	NA	ACTN4	O43707	Alpha-actinin-4	O43707	4748.27	3931.79
VETGVLKPGMVVTFAPVNVTTEVK	-0.158873	3.94928	-0.36285	0.723196	0.83798	-6.51559	NA	NA	4390.6	NA	1713.91	2729.78	1646.62	2708.17	1634.25	NA	EEF1A1;EEF1A1P5	P68104;Q5VTE0	Elongation factor 1-alpha 1	P68104	2944.76	2179.7
AKWDTANNPLYK	-0.163682	5.06869	-0.268291	0.793585	0.882055	-6.46374	6813.41	12956.1	7644.2	7429.31	12675.6	11878.5	8621.85	3135.1	NA	NA	ITGB3	P05106	Integrin beta-3	P05106	9899.52	7878.48
LKNITLDDASAPR	-0.165952	6.04513	-0.470279	0.646813	0.773253	-6.46864	10831.8	NA	25213.3	20424.6	18498.4	9176.41	11811.6	14181.6	11923	17572.4	CSDE1	O75534;O75534-2;O75534-3;O75534-4	Cold shock domain-containing protein E1	O75534	16828.9	12933
VKLALQAQPVPDELVTK	-0.168376	3.33254	-0.373383	0.71555	0.833645	-6.51151	NA	NA	NA	3893.4	1736.64	1703.18	2245.45	721.511	672.13	NA	ANK1	P16157;P16157-10;P16157-11;P16157-12;P16157-13;P16157-14;P16157-15;P16157-16;P16157-2;P16157-21;P16157-3;P16157-4;P16157-5;P16157-6;P16157-7;P16157-8;P16157-9	Ankyrin-1	P16157	2444.41	1335.57
SGKPAELLK	-0.175125	5.08659	-0.392671	0.702283	0.822306	-6.42025	7427.11	NA	NA	11436.5	8581.36	5774.77	9587.59	8332.91	6714.71	3456.65	TKT	P29401;P29401-2	Transketolase	P29401	8304.94	6773.33
GQPFYAVEKK	-0.177104	5.3754	-0.34693	0.734332	0.844293	-6.57963	16637.5	29150.6	11705.3	6986.47	7026.15	10097.6	6616.01	9644.57	6900.53	8312.49	LPP	Q93052	Lipoma-preferred partner	Q93052	13600.6	8314.24
LGAAPEEESAYVAGEKR	-0.180895	4.71627	-0.492	0.631125	0.763752	-6.516	3653.43	7421.52	6188.58	8727.46	8149.69	4022.76	4654.14	5586.7	5556.97	5908.29	NSFL1C	Q9UNZ2;Q9UNZ2-5;Q9UNZ2-6	NSFL1 cofactor p47	Q9UNZ2	6360.57	5145.77
MVKVASLLVK	-0.182314	4.20857	-0.356743	0.72823	0.841594	-6.46594	4377.35	NA	4517.94	4142.63	2732.86	2786.43	2207.17	2309.47	2374.12	NA	HPRT1	P00492	Hypoxanthine-guanine phosphoribosyltransferase	P00492	3711.44	2419.3
NWVKELQR	-0.187003	5.03806	-0.44993	0.661753	0.783778	-6.39488	NA	NA	8535.6	8895.84	13130.3	7009.82	7080.02	8183.23	3735.15	4367.37	RAB5C	P51148;P51148-2	Ras-related protein Rab-5C	P51148	9392.89	6075.12
VKPAPDETSFSEALLKR	-0.190482	4.95597	-0.511989	0.618198	0.756124	-6.44727	5296.71	NA	9952.64	9191.18	8268.56	4316.16	5098.48	5458.35	7106.87	5990.17	ILF2	Q12905	Interleukin enhancer-binding factor 2	Q12905	7405.05	5594.01
NEVPEEKLYK	-0.191456	6.27887	-0.374012	0.715712	0.833645	-6.45927	8154.4	NA	25637.8	22091.9	32047.9	20714.4	12419.2	25368.7	5133.4	NA	ATP2B4	P23634-6;P23634-7	Isoform XB of Plasma membrane calcium-transporting ATPase 4	P23634	21729.3	15908.9
VKAEPAKIEAFR	-0.192745	4.57568	-0.441236	0.667096	0.788011	-6.48249	3614.51	NA	8528.25	5909.5	7369.13	4021.78	6267.33	4527.04	5710.02	4889.61	PGK1	P00558;P00558-2	Phosphoglycerate kinase 1	P00558	5888.63	5083.16
ELEKTYSAK	-0.194404	6.33302	-0.502638	0.624558	0.75798	-6.45221	19456.8	24249	18048.9	32465	13633.1	18530.4	NA	24229.9	16112.7	7967.94	LMNA	P02545	Prelamin-A/C	P02545	21063.9	16710.2
VKQLPLVKPYLR	-0.202694	5.1342	-0.408697	0.691654	0.814141	-6.36919	4348.57	NA	13456.1	11509.4	13602.1	8061	5703.89	5981.39	NA	NA	CLTC	Q00610;Q00610-2	Clathrin heavy chain 1	Q00610	10195.4	6582.09
ALSVETEKLLK	-0.203021	4.28348	-0.369938	0.719391	0.835745	-6.38518	4841.15	NA	NA	6243.95	3664.81	2074.85	4605.88	2937.31	4800.58	NA	RO60	P10155;P10155-3;P10155-4;P10155-5	RNA-binding protein RO60	P10155	4206.19	3604.65
LVPVGYGIKK	-0.206173	5.48019	-0.512498	0.617111	0.756124	-6.5053	19912	15999.9	11221.7	15573.2	10882.4	7691.66	9686.88	8406.51	12317	10959.5	EEF1B2	P24534	Elongation factor 1-beta	P24534	13546.8	9812.31
EVNAVDSEHEKNVMNDAWR	-0.206815	4.32482	-0.306041	0.766052	0.865859	-6.40815	2958.56	NA	4146.9	7954.65	4904.34	3256.8	10950.7	2739.4	NA	NA	IDE	P14735	Insulin-degrading enzyme	P14735	4644.25	5648.97
VGQAVDVVGQAGKPK	-0.209666	3.21176	-0.556769	0.588192	0.738238	-6.42239	2206.71	NA	1470.89	2422.4	2219.55	NA	NA	931.832	NA	NA	PSMD2	Q13200;Q13200-3	26S proteasome non-ATPase regulatory subunit 2	Q13200	2079.89	931.832
KLEEEGEQFVKK	-0.21018	5.56291	-0.475263	0.64268	0.771394	-6.52443	10790.4	10999.1	18806.9	19023	19999.7	8488.18	9525.77	11722	9410.5	11568	SCP2	P22307;P22307-2;P22307-4;P22307-6;P22307-7;P22307-8	Sterol carrier protein 2	P22307	14684.5	10142.9
LSKEDIER	-0.214959	6.43551	-0.399221	0.696371	0.817532	-6.55917	46605.6	26756.6	20038.4	23544.8	11591.6	20210.9	20732.5	23635.5	16909.6	9189.84	HSPA8	P11142	Heat shock cognate 71 kDa protein	P11142	24791.3	18135.7
VNILTDKSYEDPTNIQGK	-0.215107	4.21181	-0.264346	0.79576	0.883737	-6.60621	NA	NA	NA	12326.4	9911.99	NA	7640.06	6603.58	NA	NA	SPTA1	P02549;P02549-2	Spectrin alpha chain, erythrocytic 1	P02549	11119.2	7121.82
LFQVKGR	-0.21849	8.4628	-0.474494	0.643213	0.771394	-6.52481	84540.9	110117	126058	84192.2	74345.4	58244.6	72378.5	110289	26475.3	71174.7	GSN	P06396-2;P06396;P06396-3;P06396-4	Gelsolin	P06396	89583	67712.4
LTVPGLSENVPYKFK	-0.224284	4.85072	-0.375766	0.714445	0.833623	-6.4271	NA	NA	6686.35	12247.9	8035.92	4383.55	2797.59	12008.1	4085.53	8158.99	ITGB4	P16144;P16144-2;P16144-4	Integrin beta-4	P16144	7838.43	6286.75
KVLGAFSDGLAHLDNLK	-0.226548	7.29394	-0.474772	0.64302	0.771394	-6.52467	23056.7	45550.4	28670.1	92827.5	51760.9	26609.4	75395.5	26717.8	21897.7	18356.4	HBB	P68871	Hemoglobin subunit beta	P68871	44745.8	33795.4
GAFGKPQGTVAR	-0.227519	4.86034	-0.492588	0.63227	0.764434	-6.40523	4772.78	NA	9398.17	6647.17	10140.5	3083.27	5290.01	8786.74	5209.83	NA	RPL10;RPL10L	P27635;Q96L21	Large ribosomal subunit protein uL16	P27635	6808.38	5592.46
FAEIIEKNLK	-0.229824	4.10679	-0.471737	0.647564	0.773253	-6.33991	3045.58	NA	NA	3555.9	2428.5	1475.26	2994.46	2079.82	NA	2275.25	LAP3	P28838-2	Isoform 2 of Cytosol aminopeptidase	P28838	2626.31	2206.2
ALLGTYKRL	-0.232181	4.68013	-0.551071	0.591967	0.740513	-6.42567	5532.03	NA	5754.01	7767.68	6412.91	7807.23	4000.53	5387.65	3170.93	5238.52	LITAF	Q99732	Lipopolysaccharide-induced tumor necrosis factor-alpha factor	Q99732	6654.77	5120.97
FASFPDYLVIQIKK	-0.232184	4.45985	-0.47013	0.648671	0.773471	-6.34071	3190.44	NA	4483	6012.16	NA	3523.26	4970.55	NA	4133.76	5023.45	USP5	P45974;P45974-2	Ubiquitin carboxyl-terminal hydrolase 5	P45974	4302.22	4412.76
AALKTASDFITK	-0.232269	4.46765	-0.530124	0.606868	0.752809	-6.38518	3387.78	NA	5367.92	4571.42	7586.12	3027.92	4293.01	3718.95	5471.4	NA	GSN	P06396-2;P06396;P06396-3;P06396-4	Gelsolin	P06396	4788.23	4127.82
AELAHSPLPAKYIDLDKGFR	-0.234639	3.6804	-0.468097	0.647657	0.773253	-6.52795	NA	NA	NA	NA	4825.95	3424.78	NA	3677.16	NA	NA	MXRA8	Q9BRK3;Q9BRK3-3;Q9BRK3-4	Matrix remodeling-associated protein 8	Q9BRK3	4125.36	3550.97
GGVVGIKVDK	-0.234966	3.50901	-0.392139	0.701465	0.822068	-6.5621	NA	NA	NA	6737.45	5415.32	1822.82	NA	4242.57	NA	NA	ALDOA	P04075;P04075-2	Fructose-bisphosphate aldolase A	P04075	4658.53	3032.69
VSPGAFTPLVKLER	-0.235189	3.79617	-0.350323	0.731846	0.843611	-6.57839	NA	NA	7897.24	5985.62	NA	2910.95	NA	3283.57	NA	NA	DCN	P07585	Decorin	P07585	5597.94	3097.26
IMKSEVLR	-0.235681	4.25688	-0.467131	0.648998	0.773471	-6.47018	NA	6405.71	NA	5397.35	NA	2676.68	4567.52	3643.05	NA	2563.43	PSMC3	P17980	26S proteasome regulatory subunit 6A	P17980	4826.58	3362.67
IEEELGSKAK	-0.236441	6.77866	-0.653735	0.524958	0.683571	-6.42027	37947.4	43292.6	22278.6	29210	18414.7	20486.4	23697.2	20613.3	22676.9	20713.3	ENO1	P06733	Alpha-enolase	P06733	28605	21637.4
IEDLSQQAQLAAAEKFK	-0.236751	5.3002	-0.516304	0.615274	0.756124	-6.44496	9262.24	NA	9551.61	19180.2	13555.8	3711.27	7604.48	10128.7	6572.44	10929.7	NACA	E9PAV3;E9PAV3-2;Q13765	Nascent polypeptide-associated complex subunit alpha, muscle-specific form	E9PAV3	11052.2	7789.32
NLQEAEEWYKSK	-0.2446	5.37585	-0.538708	0.600202	0.748711	-6.43266	10938.5	10133.6	13277.1	14867.9	13847.6	8858.84	7315.78	16698.8	3414.81	NA	VIM	P08670	Vimentin	P08670	11987.3	9072.06
IKGPNAVQLVK	-0.245822	4.2391	-0.551192	0.592842	0.740914	-6.37331	4879.38	NA	3500.95	2826.48	3727	3381.83	1786.18	2900.72	2500.94	NA	HUWE1	Q7Z6Z7;Q7Z6Z7-2;Q7Z6Z7-3	E3 ubiquitin-protein ligase HUWE1	Q7Z6Z7	3663.13	2642.42
LIYSGKQMNDEK	-0.246253	4.91296	-0.39773	0.698661	0.819501	-6.41814	6807.92	14343.6	4515.45	13361.3	6342.51	5453.66	NA	6930.04	6395.82	NA	NEDD8	Q15843	Ubiquitin-like protein NEDD8	Q15843	8470.74	6259.84
LRAELDEVNKSAK	-0.248188	4.26972	-0.361574	0.724719	0.839017	-6.43262	NA	NA	4186.05	3719.04	5162.82	717.315	3673.51	4905.05	7551.23	2279.94	LMNB2	Q03252	Lamin-B2	Q03252	3446.31	3825.41
AAQEEYVKR	-0.248446	5.06424	-0.611058	0.55394	0.706167	-6.33722	7573.48	NA	11200.5	15466.6	7328.41	6929.55	5473.32	6687.18	5250.03	NA	ALDOA	P04075;P04075-2	Fructose-bisphosphate aldolase A	P04075	9699.71	6085.02
EIKSQQSEVTR	-0.249731	7.66429	-0.504886	0.62389	0.75798	-6.36742	43004.7	36672	72485	75711.1	51930.9	19237.2	NA	50293.2	NA	51431.6	SH3BGRL3	Q9H299	SH3 domain-binding glutamic acid-rich-like protein 3	Q9H299	49840.2	40320.6
GAIQLGITHTVGSLSTKPER	-0.252429	4.53654	-0.531379	0.605112	0.751328	-6.43674	2345.64	NA	7834.95	12709.9	8689.57	8864.19	3295.84	4588.13	3184.16	5875.82	PIP5K1A	Q99755;Q99755-2;Q99755-3;Q99755-4	Phosphatidylinositol 4-phosphate 5-kinase type-1 alpha	Q99755	8088.85	5161.63
SPVAKDVDLEFLAK	-0.256193	5.00389	-0.491762	0.633843	0.764434	-6.32977	8603.88	NA	8376.21	13720.4	8146.62	4846.26	NA	9460.1	4221.91	NA	VCP	P55072	Transitional endoplasmic reticulum ATPase	P55072	8738.67	6176.09
STLNEIYFGKTK	-0.257095	7.04029	-0.599422	0.561388	0.71362	-6.34451	19930.5	NA	43246.3	46139.6	38439.7	25750.1	26729	27637.7	35805.7	NA	CAPZB	P47756;P47756-1	F-actin-capping protein subunit beta	P47756	34701.2	28980.6
EEKPAVTAAPKK	-0.258637	6.64534	-0.536481	0.605095	0.751328	-6.2398	29279.6	NA	NA	16712.2	28590	18709.7	11296.1	27561.7	NA	NA	CRYAB	P02511	Alpha-crystallin B chain	P02511	23322.9	19189.2
VKPLLQVSR	-0.25952	4.57705	-0.584736	0.569845	0.722308	-6.40586	NA	5905.32	7453.94	7219.18	5353.55	5301.14	9321.49	3487.33	3076.76	5831.73	MYH9	P35579	Myosin-9	P35579	6246.63	5403.69
DAVNQNTKLLQSAK	-0.26083	5.12939	-0.523297	0.610549	0.755972	-6.44117	7113.57	NA	11130.5	13459.4	9306.91	10692.9	5408.65	2674.22	6538.96	7731.24	EEF2K	O00418	Eukaryotic elongation factor 2 kinase	O00418	10340.7	6609.19
INKESLLPVAK	-0.266664	4.2505	-0.449618	0.663998	0.785046	-6.28494	4480.26	NA	3148.21	NA	4047.42	NA	3194.38	2260.16	3953.2	NA	UGP2	Q16851;Q16851-2	UTP--glucose-1-phosphate uridylyltransferase	Q16851	3891.96	3135.91
FFESFGDLSSPDAVMGNPKVK	-0.269595	5.10246	-0.283301	0.782911	0.874556	-6.4153	11329.1	31320.5	4603.56	NA	5966.22	2977.13	11297.8	7570.09	NA	NA	HBD	P02042	Hemoglobin subunit delta	P02042	11239.3	7281.67
VQLETIIKSLK	-0.269993	6.24127	-0.651633	0.529799	0.687863	-6.23471	NA	NA	26387.1	30535.1	24526.7	13462.8	NA	16389	14996.5	21473.5	EPS15L1	Q9UBC2;Q9UBC2-2;Q9UBC2-3;Q9UBC2-4	Epidermal growth factor receptor substrate 15-like 1	Q9UBC2	23727.9	16580.5
VAILKANLR	-0.271657	10.1723	-0.859816	0.405849	0.5824	-6.26221	206828	165579	477344	298302	225374	266828	135891	285711	282197	167301	VCP	P55072	Transitional endoplasmic reticulum ATPase	P55072	273376	227586
AALLKASPK	-0.273727	4.27686	-0.433719	0.672393	0.792866	-6.48593	7162.28	4867.91	2743.77	1878.19	NA	3385.2	4412.08	2912.14	4096.6	2032.24	RPL14	P50914	Large ribosomal subunit protein eL14	P50914	4007.47	3367.65
WTELDDVKR	-0.274285	4.49984	-0.542187	0.597879	0.74651	-6.43071	2909.62	10717.2	NA	7931.78	3458.64	3795.83	5458.72	6305.62	3377.57	4847.68	COL17A1	Q9UMD9;Q9UMD9-2	Collagen alpha-1(XVII) chain	Q9UMD9	5762.61	4757.08
IKIIAPPERK	-0.280034	6.60306	-0.604544	0.556143	0.7083	-6.4521	28783.6	31833.3	12800	27113.3	29130.2	20256.3	32278.4	6010.35	24945.4	18047	ACTG1	I3L4N8	Actin gamma 1	I3L4N8	24986.1	20307.5
NVNVKDILR	-0.280272	4.00325	-0.505711	0.622465	0.75798	-6.45059	9405.68	NA	NA	NA	3854.61	2168.4	1577.48	2551.69	1534.1	NA	LRBA	P50851;P50851-2	Lipopolysaccharide-responsive and beige-like anchor protein	P50851	5142.9	1957.92
LNALDLEKK	-0.282054	4.40137	-0.454706	0.657654	0.781	-6.47617	8223.35	6590.59	3207.27	3829.86	2635.76	7611.11	2955.46	2698.48	3132.23	NA	EEF2K	O00418	Eukaryotic elongation factor 2 kinase	O00418	5349.66	4099.32
DSQEEEKTEALTSAKR	-0.284633	4.43662	-0.725291	0.482549	0.641478	-6.31136	2519.55	NA	7820.36	7864.29	5327.37	5178.68	3033.92	4587.48	3296.78	4226.06	GSN	P06396-2;P06396;P06396-3;P06396-4	Gelsolin	P06396	5742.05	4064.58
SSLLTEKLLR	-0.285098	4.47104	-0.643463	0.531386	0.687919	-6.42711	7235.24	4091.31	3098.96	8817.01	4638.89	5705.78	6074.44	1293.04	5826.94	6216.23	HUWE1	Q7Z6Z7;Q7Z6Z7-2;Q7Z6Z7-3	E3 ubiquitin-protein ligase HUWE1	Q7Z6Z7	5597.86	5023.29
ITITNDKGR	-0.287836	7.15895	-0.70763	0.491974	0.651415	-6.38275	67425.4	45565	24657.6	32939.5	27184.2	22674.5	30756.2	31278.2	21069	23423.4	HSPA8	P11142	Heat shock cognate 71 kDa protein	P11142	36741	25840.3
ASSHSSQTQGGGSVTKK	-0.295853	3.34177	-0.77881	0.454702	0.62242	-6.14184	1598.31	NA	NA	2372.33	2590.13	860.428	1515.42	1174.78	NA	1242.75	LMNA	P02545	Prelamin-A/C	P02545	1855.3	1198.34
EYIEIITSSIKK	-0.298619	4.3007	-0.675643	0.512419	0.669855	-6.34688	3929.28	NA	2988.68	7967.42	4390.11	3981.92	2416.63	4036.77	3688.11	3468.86	BRK1	Q8WUW1;Q8WUW1-2	Protein BRICK1	Q8WUW1	4651.48	3518.46
AFHDLKVAPGYYTLTADQDAR	-0.298965	8.12692	-0.630193	0.541813	0.696021	-6.29367	NA	NA	51983.1	92661.3	145612	42513.5	45905.1	129990	18531.3	42700.3	ITGB4	P16144;P16144-2;P16144-4	Integrin beta-4	P16144	83192.6	55928
AGKGGPTPQEAIQR	-0.299061	4.24738	-0.384317	0.709985	0.830596	-6.31387	6590.48	NA	NA	3609.62	3227.41	NA	3055.33	2096.48	3530.26	NA	CHMP4B	Q9H444	Charged multivesicular body protein 4b	Q9H444	4475.84	2894.02
LKYENELALR	-0.299358	9.49286	-0.660363	0.526148	0.684454	-6.1627	NA	NA	251250	173712	228183	85725.3	NA	181071	NA	67038.1	KRT15	P19012	Keratin, type I cytoskeletal 15	P19012	184718	111278
IFGQANTTLKR	-0.302266	3.34523	-0.516291	0.614534	0.756124	-6.50327	6614.69	NA	NA	6341.12	NA	NA	NA	NA	NA	NA	ACSL1	P33121;P33121-2;P33121-3	Long-chain-fatty-acid--CoA ligase 1	P33121	6477.9	0
LLAAGKVPQR	-0.306557	4.2337	-0.594386	0.564629	0.717057	-6.3163	4549.35	1456.26	3557.35	3951.98	4700.13	2207.19	NA	3277.27	1220.36	NA	PLEC	Q15149-4	Isoform 4 of Plectin	Q15149	3403.71	2234.94
AHATTSNTVSKLLEK	-0.307891	8.50344	-0.810068	0.434091	0.60098	-6.24543	59905.4	NA	128981	88822	118754	54380.4	43096.3	123702	53380.1	57453.5	CAVIN1	Q6NZI2	Caveolae-associated protein 1	Q6NZI2	90168.5	66402.4
LIGEELAQLKEQR	-0.312323	6.97141	-0.84456	0.414004	0.587164	-6.27524	21171.4	18865.5	36763.3	55721.7	40265.1	15329.3	21760.9	30750.4	27697.4	21548.7	ATXN3	P54252;P54252-1;P54252-3;P54252-4;P54252-5	Ataxin-3	P54252	31352.7	23417.3
IQSNKGSSYKLLVEQAK	-0.314473	5.26131	-0.561978	0.583926	0.734678	-6.47773	7834.34	3946.22	18125	17182.5	23748.3	12715.6	6009.27	9468.71	5624	3131.99	BIRC6	Q9NR09	Dual E2 ubiquitin-conjugating enzyme/E3 ubiquitin-protein ligase BIRC6	Q9NR09	13925.3	7389.91
GVKLAELQQR	-0.316369	5.16524	-0.757315	0.462699	0.626975	-6.34574	10266.9	6743.11	17275.4	12307.9	13753	7799.82	9714.3	11382.1	2936.91	4129.03	VAMP5	O95183	Vesicle-associated membrane protein 5	O95183	11357.7	7192.43
EAIKILESLK	-0.325767	3.45791	-0.579048	0.577266	0.730329	-6.21496	1309.54	NA	NA	3990.99	1771.76	1289.07	1474.41	1540.33	NA	NA	UBE2O	Q9C0C9	(E3-independent) E2 ubiquitin-conjugating enzyme	Q9C0C9	2090.34	1434.6
VISKHDLGHFMLR	-0.335224	4.3638	-0.342771	0.737385	0.846345	-6.58114	9969.43	NA	NA	NA	8062.28	NA	32855.1	16712.4	NA	NA	BLVRB	P30043	Flavin reductase (NADPH)	P30043	9015.85	24783.8
KVESLQEEIAFLKK	-0.335522	6.1096	-0.644487	0.532853	0.688484	-6.31556	9922.56	NA	28064.4	27055.6	23772.2	10291.5	8358.46	28286.8	7021.26	NA	VIM	P08670	Vimentin	P08670	19821.3	13489.5
SVAVKTTR	-0.33699	4.42453	-0.725721	0.483605	0.642242	-6.25853	5576.05	NA	4003.68	5665.58	4971.08	3436.37	4988.36	3769.22	NA	4276.32	USP5	P45974;P45974-2	Ubiquitin carboxyl-terminal hydrolase 5	P45974	4730.55	4117.57
YVDSEGHLYTVPIREQGNIYKPNNK	-0.337837	4.23146	-0.437077	0.670759	0.791637	-6.40087	NA	NA	8434.45	NA	8040.1	2173.95	1487.86	5390.48	NA	NA	CAV1	Q03135	Caveolin-1	Q03135	6216.17	3017.43
AVLNPTPIKR	-0.340763	4.31757	-0.850643	0.41074	0.585241	-6.27007	3360.05	3821.22	4688.76	6807.88	4637.08	5043.45	4863.38	2113.65	2480.78	3899.57	RHOG	P84095	Rho-related GTP-binding protein RhoG	P84095	4726.41	3680.17
VSNKALPAPIEK	-0.345076	5.52002	-0.489389	0.632921	0.764434	-6.51733	5931.87	11462.9	25085	11710.8	33799.1	5370.89	14587	43054	4461.08	3559.42	IGHG1	P01857;P01857-1	Immunoglobulin heavy constant gamma 1	P01857	15560.1	14206.5
YLAEVATGEKR	-0.346858	4.27888	-0.736843	0.474628	0.634738	-6.36127	4427.67	6480.42	3295.99	3221.03	3322.82	2600.86	3069.52	3233.94	3748.36	2724.06	YWHAG	P61981	14-3-3 protein gamma	P61981	3891.47	3075.35
GVFTKELPSGK	-0.347505	5.40253	-0.9498	0.359962	0.534979	-6.18117	17391.4	25377.1	9694.13	14166.2	9223.34	8885.98	14077.2	7687.2	8089.69	5744.25	PRDX6	P30041	Peroxiredoxin-6	P30041	14123	8896.86
NGASPNEVSSDGTTPLAIAKR	-0.348682	4.43492	-0.616724	0.550333	0.704258	-6.33362	3965.11	NA	5471.46	11035.8	3978.54	3961.91	7951.25	4362.89	2000.31	NA	ANK1	P16157;P16157-10;P16157-11;P16157-12;P16157-13;P16157-14;P16157-15;P16157-16;P16157-2;P16157-21;P16157-3;P16157-4;P16157-5;P16157-6;P16157-7;P16157-8;P16157-9	Ankyrin-1	P16157	5682.56	4569.09
ARLQLELSKVR	-0.34906	3.71699	-0.957413	0.356254	0.530608	-6.17399	NA	NA	1848.08	NA	2929.63	1577.96	NA	3991.24	NA	NA	LMNA	P02545	Prelamin-A/C	P02545	2118.56	2784.6
LVPLVQATFPENAVTKR	-0.352015	4.82314	-0.516894	0.615762	0.756124	-6.3924	4477.51	NA	5089.48	23849.8	8431.76	5752.53	8781.15	7102.83	1243.68	NA	ANK1	P16157;P16157-10;P16157-11;P16157-12;P16157-13;P16157-14;P16157-15;P16157-16;P16157-2;P16157-21;P16157-3;P16157-4;P16157-5;P16157-6;P16157-7;P16157-8;P16157-9	Ankyrin-1	P16157	9520.22	5720.05
AVAGNISDPGLQKSFLDSGYR	-0.35252	5.37978	-0.707596	0.49307	0.651896	-6.32428	12872.3	9567.62	17996.2	11753	13853.6	10555.6	5361.15	9858.28	NA	5731.79	VCL	P18206;P18206-2	Vinculin	P18206	12766.4	7876.7
TRPSSDQLKEASGTDVK	-0.353999	6.89401	-0.892158	0.388921	0.564168	-6.2339	36932.7	29433.5	24034.1	38255.1	35795.3	20865.3	27286.9	22728.6	28739.5	15682.6	SPART	Q8N0X7	Spartin	Q8N0X7	30886	23060.6
ELKTPSAEER	-0.354738	5.42337	-0.694548	0.505495	0.661451	-6.13888	NA	NA	24151.3	14099.3	16483	11080.5	NA	10084.8	8162.05	NA	DCAF6	Q58WW2;Q58WW2-2;Q58WW2-3;Q58WW2-4	DDB1- and CUL4-associated factor 6	Q58WW2	16453.5	9775.78
AKTALPAQSAATLPAR	-0.355999	4.64953	-0.85075	0.41357	0.587164	-6.15894	6519.73	NA	7691.24	7381.96	6232.18	5006.48	NA	4702.49	4948.53	4733.08	SPTBN1	Q01082	Spectrin beta chain, non-erythrocytic 1	Q01082	6566.32	4847.65
SLYNLGGSKR	-0.363626	8.25572	-0.760772	0.460703	0.626975	-6.34308	110122	47548.8	98695.2	84794.8	100352	56129.3	29773.4	72434	65414.1	44183.3	KRT5	P13647	Keratin, type II cytoskeletal 5	P13647	82940.3	53586.8
KRNLALDEAGQR	-0.365019	5.19374	-0.624299	0.54848	0.703233	-6.18665	NA	NA	15798.8	8016.66	13875.8	7162.5	3502.35	14679.8	NA	NA	CYBRD1	Q53TN4;Q53TN4-3	Plasma membrane ascorbate-dependent reductase CYBRD1	Q53TN4	11213.4	8448.22
VVVKILKPVK	-0.365456	5.41023	-0.924321	0.372571	0.546043	-6.20483	11894.7	8356.68	19455.6	17958.1	12821.5	7969.53	6631.61	6850.64	11856.6	7979.54	CSNK2A1;CSNK2A2;CSNK2A3	P19784;P68400;Q8NEV1	Casein kinase II subunit alpha'	P19784	13076	8257.58
ILVTGGSGLVGKAIQK	-0.366739	3.79686	-0.536038	0.601207	0.749265	-6.49249	NA	NA	6717.24	NA	7925.6	NA	5898.27	4637	NA	NA	GFUS	Q13630	GDP-L-fucose synthase	Q13630	7321.42	5267.64
VDFSITKR	-0.366915	7.00434	-0.741048	0.472162	0.632073	-6.35811	40798.9	72187.7	46869.4	16961.4	23412	20727.8	36979.7	21731.6	13514.2	36670.4	TRA2B	P62995;P62995-3	Transformer-2 protein homolog beta	P62995	36826.2	25924.7
QAGQIKKLEVNEAELLR	-0.368153	4.69269	-0.636208	0.538032	0.693163	-6.28974	8293.53	9965.45	5359.25	8656.71	3945.93	5471.2	3608.58	6160.24	NA	NA	CAVIN1	Q6NZI2	Caveolae-associated protein 1	Q6NZI2	6948.68	5080.01
LAEKLTILNDR	-0.370528	4.89319	-0.782862	0.449286	0.617537	-6.2673	6003.23	NA	11672.5	10778.4	7502.94	9695.25	4256.33	7830.43	2333.83	4127.73	NCKAP1	Q9Y2A7;Q9Y2A7-2	Nck-associated protein 1	Q9Y2A7	9130.46	5648.71
AGKEVLLEVK	-0.375275	2.72372	-1.23337	0.241675	0.40918	-5.82452	1962.09	2094.78	NA	1475.98	2110.52	NA	NA	NA	NA	NA	SNTB1;SNTB2	Q13425;Q13425-2;Q13884;Q13884-2	Beta-2-syntrophin	Q13425	1910.84	0
QKPITPETAEKLAR	-0.381315	5.04	-0.937866	0.367297	0.541621	-6.13391	7469.3	NA	13452.6	10908.6	7716.51	4198.36	5284.03	6356.94	6164.69	5407.91	CDC42	P60953;P60953-1	Cell division control protein 42 homolog	P60953	8749.07	5482.39
VQVEYKGETK	-0.384582	5.18391	-0.702968	0.494777	0.651896	-6.38611	23887.6	21218.5	7025.91	10957.2	6349.24	7010.89	9320.06	6897.68	5471.79	4142.12	HSPA8	P11142	Heat shock cognate 71 kDa protein	P11142	12741.6	6568.51
SRVAILKANLR	-0.387906	4.54501	-0.833405	0.421328	0.59377	-6.22613	5063.5	NA	7757.77	5233.3	8064.52	5274.99	3749.99	10887.5	3635.84	1955.34	VCP	P55072	Transitional endoplasmic reticulum ATPase	P55072	6278.82	5100.73
SSKGGPGSAVSPYPTFNPSSDVAALHK	-0.391458	4.58869	-0.930111	0.372854	0.546043	-6.0886	NA	5436.56	5784.33	8617.16	5009.58	4372.41	3204.99	5967.27	5690.41	NA	ANXA1	P04083	Annexin A1	P04083	5844.01	4808.77
FLNAENAQKFK	-0.392105	4.54163	-0.788023	0.446377	0.614416	-6.2632	NA	12227	3713.43	5629.96	5122.55	3661.9	6036.35	4612.79	3395.94	4726.77	RANBP1	P43487;P43487-2	Ran-specific GTPase-activating protein	P43487	6070.97	4486.75
GGSPHSPAWNGYTPLHIAAKQNQVEVAR	-0.39475	5.31834	-0.64097	0.536416	0.691748	-6.24182	5588.04	NA	17409.3	11216.3	23669.9	5423.87	13869.1	6896.92	NA	NA	ANK1	P16157;P16157-10;P16157-11;P16157-12;P16157-13;P16157-14;P16157-15;P16157-16;P16157-2;P16157-21;P16157-3;P16157-4;P16157-5;P16157-6;P16157-7;P16157-8;P16157-9	Ankyrin-1	P16157	12661.5	8729.96
SGGKYVDSEGHLYTVPIR	-0.395158	5.06405	-0.69503	0.503372	0.660614	-6.20469	8879.56	NA	15888.4	6054.18	12284.5	4882.04	4443.37	8132.78	NA	NA	CAV1	Q03135	Caveolin-1	Q03135	9597.74	5819.4
EITALAPSTMKIK	-0.397002	8.23827	-0.827227	0.424682	0.594432	-6.23129	118818	107990	60481.9	NA	60148.8	65139.1	77343.7	41537.8	42604.2	37428.9	ACTG1	I3L4N8	Actin gamma 1	I3L4N8	82515.7	52810.8
KDVLTAHPAAPGPVSR	-0.397504	5.08375	-0.845752	0.414677	0.587496	-6.21573	3842.28	NA	12275.2	11249.8	18616.1	7250.15	6265.83	9646.44	3992.4	3015.39	SUN1	O94901;O94901-5;O94901-9	SUN domain-containing protein 1	O94901	10646.7	6034.04
GAGSIAGASASPKEK	-0.398906	3.03369	-1.00336	0.337871	0.511285	-6.019	1509.59	NA	1865.83	2247.25	2292.51	514.88	1745.39	1310.84	457.542	NA	DSP	P15924	Desmoplakin	P15924	1686.01	1007.16
DTNSIAKAIK	-0.400124	3.8953	-0.685309	0.505482	0.661451	-6.39863	NA	NA	8480.66	NA	4892.58	2643.22	NA	4689.85	NA	NA	STX11	O75558	Syntaxin-11	O75558	5338.82	3666.53
AITGASLADIMAKR	-0.400699	4.56093	-0.816433	0.429321	0.597729	-6.29872	8892.99	7710.38	4787.94	6711.42	3027.95	3456.75	5006.13	4520.86	2530.13	8247.19	RPL24	P83731	Large ribosomal subunit protein eL24	P83731	5764.57	4752.21
NYGSYSTQASAAAATAELLKK	-0.401158	4.66022	-0.863869	0.408548	0.584725	-6.07165	7998.5	NA	8759.06	6973.83	7695.17	4041.46	3342.21	7590.77	NA	NA	SCAMP3	O14828;O14828-2	Secretory carrier-associated membrane protein 3	O14828	7093.6	4991.48
MKQEPVKPEEGR	-0.40345	5.69807	-0.630075	0.540773	0.695353	-6.37744	8085.51	NA	13491.9	43247.5	16785.6	19715.7	12909.8	16431.2	5110.32	4257.62	RHOA	P61586	Transforming protein RhoA	P61586	20265.2	11684.9
AYGLKSGLK	-0.405712	4.409	-0.933625	0.369391	0.542912	-6.13784	NA	3885.28	6844.47	6053.83	5339.91	4328.88	3215.24	3346.62	5496.52	3417.22	XRCC6	P12956	X-ray repair cross-complementing protein 6	P12956	5290.47	3960.9
DLPNALDEKQLIEK	-0.406315	8.55083	-1.26347	0.231049	0.396763	-5.78929	65045.8	NA	98010.3	168571	120897	71339.8	47239.1	103538	44274.2	41656	ARL8B	Q9NVJ2	ADP-ribosylation factor-like protein 8B	Q9NVJ2	104773	61609.4
TVLDKAVQADGQVK	-0.413986	4.49993	-0.756484	0.469384	0.630105	-6.09301	7382.11	NA	NA	6246.16	4318.26	NA	5112.42	3615.14	3610.17	NA	PDCD6IP	Q8WUM4;Q8WUM4-2	Programmed cell death 6-interacting protein	Q8WUM4	5982.18	4112.58
AAKLAPEFAK	-0.42357	4.58672	-0.852832	0.410895	0.585241	-6.2097	4509.69	15597.1	4635.13	5825.46	5009.29	4535.83	6320.52	4279.37	2774.42	NA	PRDX6	P30041	Peroxiredoxin-6	P30041	6685.42	4477.53
WYTPIKGR	-0.430078	4.35263	-0.73558	0.481381	0.640583	-6.10887	5817.68	NA	NA	7353.64	6420.08	4503.47	NA	4520.43	2275.99	NA	ANTXR2	P58335;P58335-2;P58335-4	Anthrax toxin receptor 2	P58335	6023.72	3766.63
LIYAGKILSDDVPIRDYR	-0.430209	6.99443	-1.00989	0.334872	0.510685	-5.98175	NA	NA	34274.9	40866.4	38339.6	13769	15248.6	31288.8	28139.6	34803.7	RAD23A	P54725;P54725-2;P54725-3	UV excision repair protein RAD23 homolog A	P54725	31812.5	24649.9
VSNKGLPAPIEK	-0.430918	4.33947	-0.986684	0.343791	0.518403	-6.08761	2375.35	NA	8198.79	5373.86	5609.84	3190.44	5281.42	6863.37	2081.59	2143.92	IGHG2	P01859;P01859-1	Immunoglobulin heavy constant gamma 2	P01859	4949.66	3912.15
EASGTDVKQLDQGNKDVR	-0.432244	4.70471	-0.765129	0.464481	0.627742	-6.08633	7357.96	NA	NA	7213.12	6231.36	3354.4	NA	4421.94	5468.03	NA	SPART	Q8N0X7	Spartin	Q8N0X7	6039.21	4414.79
TDGKVFQFLNAK	-0.433204	4.74446	-0.953666	0.361332	0.535189	-6.0667	7257.58	NA	9821.48	8892.02	4729.23	3156.77	5860.55	5135.33	5813.7	NA	RPL24	P83731	Large ribosomal subunit protein eL24	P83731	6771.42	4991.59
GIQNDLTKLSK	-0.434102	5.64699	-1.09515	0.295513	0.470006	-5.97775	16135.2	17108.1	21245	19993.8	13699.3	9647.89	8220.21	20936.9	NA	5092.82	CAVIN2	O95810	Caveolae-associated protein 2	O95810	16304.9	10974.5
VPSKNQNDPLPGR	-0.440098	5.89435	-0.905224	0.385307	0.559532	-6.11124	15886.9	NA	19103.2	14745.3	24783.4	9498.79	8419.77	18518.1	7624.52	NA	CSDE1	O75534;O75534-2;O75534-3;O75534-4	Cold shock domain-containing protein E1	O75534	16803.5	11015.3
SFNVDLLAGKSK	-0.444563	3.95445	-0.969551	0.353708	0.529769	-6.05167	3839.72	NA	1865.95	3913.82	3516.19	2019.43	1369.75	2730.22	1744.53	NA	LGALS8	O00214;O00214-2	Galectin-8	O00214	3031.02	1965.98
LKIDFGEAAR	-0.448073	3.8876	-0.568015	0.579942	0.732328	-6.47421	NA	NA	6303.07	NA	6374.5	9025.59	4499.88	NA	NA	NA	GNAI3	P08754	Guanine nucleotide-binding protein G(i) subunit alpha-3	P08754	7234.39	6762.74
EIDELIKK	-0.452798	4.68905	-0.842706	0.421997	0.594086	-6.02351	NA	NA	9383.33	6959.89	9090.49	NA	NA	7496.49	4630.04	3183.19	SBDS	Q9Y3A5	Ribosome maturation protein SBDS	Q9Y3A5	8477.9	5103.24
DYQDNKADVILK	-0.453604	4.40194	-0.824353	0.429576	0.597729	-6.10504	7957.58	NA	NA	3948	7224.46	3411.45	NA	3362.65	4629.79	3350.32	EIF1AX;EIF1AY	O14602;P47813	Eukaryotic translation initiation factor 1A, Y-chromosomal	O14602	5635.37	3688.55
ANLVFKEIEK	-0.453817	5.43322	-0.911107	0.382337	0.556618	-6.10593	8661.99	NA	16837.6	15969.9	18662	9044.38	8283.78	12303.4	6414.31	NA	SCP2	P22307;P22307-2;P22307-4;P22307-6;P22307-7;P22307-8	Sterol carrier protein 2	P22307	13835.2	9011.47
KNGFVVLK	-0.455717	5.04483	-1.05314	0.317848	0.489786	-5.89379	8107.74	NA	11036.2	11827.6	NA	4462.36	NA	7633.47	4651.28	6045.19	EIF5A	P63241;P63241-2	Eukaryotic translation initiation factor 5A-1	P63241	8858.48	5698.07
VQVALGNISSKR	-0.458185	4.23679	-0.694723	0.500812	0.6579	-6.3335	7073.41	8502.36	NA	2679.87	1893.3	1827.93	2494.49	853.075	3066.28	2429.02	DCTN3	O75935;O75935-2;O75935-3	Dynactin subunit 3	O75935	4395.37	2134.16
LIEADISKR	-0.458186	4.2429	-0.94332	0.368457	0.542449	-6.00052	NA	NA	4862.14	5395.93	3104.05	2051.56	NA	2955.61	2287.93	1602.87	CDK5RAP3	Q96JB5;Q96JB5-2;Q96JB5-3;Q96JB5-4	CDK5 regulatory subunit-associated protein 3	Q96JB5	3853.42	2224.49
GMDKLIVDGR	-0.459073	4.74102	-1.14532	0.274995	0.446408	-5.9238	4849.55	NA	9150.21	7999.58	9370.71	6164.9	6785.36	3822.86	3961.1	4313.74	CCT7	Q99832	T-complex protein 1 subunit eta	Q99832	7506.99	5009.59
ERDAVNQNTKLLQSAK	-0.460494	4.03022	-0.823655	0.425353	0.594432	-6.29276	4013.86	NA	4316.13	NA	NA	4852.25	NA	NA	3001.52	NA	EEF2K	O00418	Eukaryotic elongation factor 2 kinase	O00418	4394.08	3926.89
EVANSTANLVKTIK	-0.466706	4.4194	-0.77582	0.454687	0.62242	-6.22031	11271.4	NA	2680.47	6169.71	3799.66	3568.48	3008.92	3235.27	4267.11	NA	TLN1	Q9Y490;Q9Y490-2	Talin-1	Q9Y490	5497.94	3519.94
LVSLIGSKTQIPTQR	-0.466932	5.98786	-1.09765	0.298902	0.471442	-5.84789	18684.9	NA	17225.1	23789.2	19203.2	7717.82	NA	14551.2	9766.93	NA	PSMA1	P25786;P25786-2	Proteasome subunit alpha type-1	P25786	17324	10678.7
LTLDLMKPK	-0.469068	4.79605	-1.00084	0.335615	0.510685	-6.1321	10685.6	7914.28	13307.5	4691.22	7551.01	5425.9	7097.46	5458.31	2842.22	4753.4	ANKRD13A	Q8IZ07	Ankyrin repeat domain-containing protein 13A	Q8IZ07	8262.59	5115.46
MQKEITALAPSTMK	-0.469983	6.36285	-0.87938	0.400491	0.57657	-6.05818	17150.8	NA	28332.3	NA	18949.7	17817.9	23348.1	18723	6818.57	NA	ACTG1	I3L4N8	Actin gamma 1	I3L4N8	20562.7	16676.9
YDPSLKPLSVSYDQATSLR	-0.470828	5.13691	-0.779419	0.45436	0.62242	-6.14137	NA	22536.5	5948.8	19439.7	7953.23	NA	11638.8	7775.6	2373.09	NA	CA2	P00918	Carbonic anhydrase 2	P00918	13969.6	7262.5
RSPGGSALPKQPER	-0.470941	4.3522	-0.939118	0.370504	0.543949	-6.00441	5348.76	NA	3024	4667.34	8535.23	4182.12	NA	3779.61	2774.47	NA	TMEM127	O75204	Transmembrane protein 127	O75204	5151.49	3578.73
EEIKFSHTE	-0.471929	4.20033	-0.561861	0.584003	0.734678	-6.4778	NA	NA	NA	13216.9	14245	10220.2	NA	10423.4	NA	NA	MFSD1	Q9H3U5;Q9H3U5-3;Q9H3U5-4;Q9H3U5-5;Q9H3U5-6	Lysosomal dipeptide transporter MFSD1	Q9H3U5	12560.7	10321.8
QIQNLQKAGTR	-0.474516	5.34255	-1.06685	0.311916	0.485313	-5.87981	NA	NA	14140.9	15085.4	15330.3	6734.79	7687.47	11615.1	4353.55	NA	PRKAR1A	P10644;P10644-2	cAMP-dependent protein kinase type I-alpha regulatory subunit	P10644	12822.8	7597.73
KHFPEFPATR	-0.479391	5.18811	-0.555088	0.588491	0.738238	-6.48172	46203.9	42060.2	3442.52	5076.42	8296.79	6181.79	4162.75	5602.55	9091.3	6723.43	CCDC50	Q8IVM0;Q8IVM0-2	Coiled-coil domain-containing protein 50	Q8IVM0	18543.6	6352.36
IKGDVPSVGLEGPDVDLQGPEAK	-0.479672	4.26575	-0.929088	0.37336	0.546043	-6.08954	3520.1	NA	3770.27	6137.34	5446.1	1687.08	NA	4461.26	2372.21	4753.59	AHNAK	Q09666	Neuroblast differentiation-associated protein AHNAK	Q09666	4112.18	3318.53
ANIQAVSLKIQTLK	-0.479745	4.39315	-1.026	0.327563	0.501288	-5.9658	NA	NA	7261.39	7656.08	4753.21	2614.79	4651.38	4110.12	2523.14	4580.36	CHMP2A	O43633	Charged multivesicular body protein 2a	O43633	5571.37	3695.96
TGSENDFVVLKK	-0.490078	6.24322	-0.826368	0.42515	0.594432	-6.232	NA	13323.4	37558	39212.4	19561.8	3697.89	17726.1	26788.4	24868.9	7686.54	KRT77	Q7Z794	Keratin, type II cytoskeletal 1b	Q7Z794	22670.7	16153.6
SLTINGKEQLLR	-0.499255	5.26292	-0.767265	0.45815	0.625857	-6.27953	21136.1	33945.3	NA	9241.29	4487.76	4307.63	3335.5	8279.7	13247.2	8459.84	DNAJB6	O75190-2	Isoform B of DnaJ homolog subfamily B member 6	O75190	14623.6	7525.97
FANYIDKVR	-0.500924	7.14376	-1.52124	0.152732	0.300788	-5.51728	26238.4	26233.9	52641.3	51892.2	49098.5	24357.5	19347.2	46415.5	25559.2	12773.8	VIM	P08670	Vimentin	P08670	38410.3	25690.6
LREKLQEEMLQR	-0.50336	5.44322	-1.035	0.32	0.492535	-6.09805	8761.41	10940.9	23863.1	12155.2	31069.7	10252	7733.73	33527.9	4271.36	3714.01	VIM	P08670	Vimentin	P08670	16173.7	11899.8
FLILEKDNTPAKK	-0.504913	6.70608	-0.956594	0.364644	0.538899	-5.92215	NA	NA	25806.1	33490	35360.7	15242.1	NA	25106.6	18438.9	NA	COL17A1	Q9UMD9;Q9UMD9-2	Collagen alpha-1(XVII) chain	Q9UMD9	27474.7	19595.9
RQVDQLTNDKAR	-0.506569	8.61715	-1.36809	0.195034	0.353315	-5.71822	65370.8	127252	140923	139202	144708	62726.5	65045.1	107963	50066.3	35582.5	VIM	P08670	Vimentin	P08670	113364	64276.7
VSTAVLSITAKAK	-0.512479	3.39159	-1.08257	0.29915	0.471442	-6.04902	5182.22	3721.89	NA	NA	NA	NA	NA	1897.89	918.391	NA	PSMD1	Q99460;Q99460-2	26S proteasome non-ATPase regulatory subunit 1	Q99460	4452.06	1408.14
TKIYHPNIDEK	-0.51384	4.1347	-0.638007	0.534819	0.690356	-6.4307	NA	NA	15036.6	11196.8	NA	5264.38	NA	8792.78	NA	NA	UBE2L3;UBE2L5	A0A1B0GUS4;P68036;P68036-2;P68036-3	Ubiquitin-conjugating enzyme E2 L5	A0A1B0GUS4	10499.3	7028.58
SKTEDHEEAGPLPTKVNLAHSEI	-0.518575	5.156	-0.91085	0.382466	0.556618	-6.10617	5860.85	NA	13819.2	14667.7	20161.9	8255.61	5056.16	9890.84	2841.49	NA	TMEM59	Q9BXS4	Transmembrane protein 59	Q9BXS4	12553.1	6511.02
VLLVPGPEKEN	-0.521163	4.98267	-1.35499	0.201042	0.36101	-5.6783	8719.6	5638.58	12660.8	8225.46	12660	6552.06	3935.32	9241.89	2962.52	NA	VAT1	Q99536	Synaptic vesicle membrane protein VAT-1 homolog	Q99536	9076.08	5672.95
TFVNITPAEVGVLVGKDR	-0.521597	7.85596	-1.2654	0.235328	0.401886	-5.66212	48570.9	63068.8	66485.5	NA	82243.6	NA	35218.6	46028.4	25136.4	NA	PFN1	P07737	Profilin-1	P07737	65092.2	35461.1
LKQIGALQ	-0.525311	5.29149	-0.815236	0.432736	0.599726	-6.15756	15312.1	25264.2	8207.62	17922.4	6933.45	6660.4	NA	11157.1	5161.42	NA	GLRX	P35754	Glutaredoxin-1	P35754	13383.4	7659.64
VAANAPKGILR	-0.525684	4.10789	-1.09216	0.30119	0.472873	-5.85363	3308.59	NA	2912.77	3843.86	2939.88	1811.01	NA	2440.16	1138.45	NA	CLTC	Q00610;Q00610-2	Clathrin heavy chain 1	Q00610	2963.22	1796.54
ISVYYNEATGGKYVPR	-0.526482	7.62157	-0.854387	0.41164	0.585677	-6.15583	64124.4	164589	37106.9	NA	22305.1	44958.1	30100.8	29222.9	23190.9	NA	TUBB	P07437	Tubulin beta chain	P07437	66616.7	31868.2
ISYKDAINR	-0.527607	4.92315	-1.12535	0.287561	0.459879	-5.81858	NA	NA	13024.5	9420.81	10786.3	4346.02	4815.41	7650.11	4826.17	NA	DSP	P15924	Desmoplakin	P15924	9394.41	5409.43
VQANLGAPDINIEGLDAKVK	-0.52827	5.17101	-1.29347	0.220838	0.387699	-5.75354	8179.92	NA	11784.7	13980.5	13106.4	5169.25	3720.79	10617.9	4514.9	6662.18	AHNAK	Q09666	Neuroblast differentiation-associated protein AHNAK	Q09666	10444.2	6137
QFIDKLLPPID	-0.532081	5.98295	-1.2299	0.247779	0.415349	-5.70305	13957.5	NA	20134.4	25813.2	18491	NA	NA	12031.8	6557.88	14973.9	LYPLA1	O75608;O75608-2	Acyl-protein thioesterase 1	O75608	19599	11187.9
FNFSGSKVQTPEVDVK	-0.534527	4.34059	-1.10474	0.295965	0.470166	-5.84044	NA	4614.76	6599.99	6653.55	4809.14	2014.15	NA	5940.53	2521.74	NA	AHNAK	Q09666	Neuroblast differentiation-associated protein AHNAK	Q09666	4938.32	3492.14
DIKDTTVGTLSQR	-0.535329	5.1903	-1.04692	0.316314	0.487986	-6.02778	20913.5	11022.7	9101.8	14863.4	9714.14	2670.08	NA	9055.67	8961.83	5213.01	PSMD7	P51665	26S proteasome non-ATPase regulatory subunit 7	P51665	11380.9	6475.15
DAEDWFFSKTEELNR	-0.535393	5.32652	-0.754236	0.470665	0.630701	-6.09473	NA	NA	7830.52	15109.3	30720.5	NA	NA	11447.9	3703.24	8184.32	KRT17	Q04695	Keratin, type I cytoskeletal 17	Q04695	17886.8	7778.49
DVNAAIATIKTK	-0.535916	5.97861	-0.854306	0.408782	0.584725	-6.26694	48647.8	71326.8	9346.03	15332.8	10699.3	25343	10885.8	11476.9	8362.43	4769.02	TUBA1B;TUBA1C	P68363;Q9BQE3	Tubulin alpha-1B chain	P68363	30116	12167.4
LKFLNDSEQVAR	-0.536211	4.25976	-0.693257	0.500647	0.6579	-6.39303	NA	NA	14548.4	NA	19046.6	9052.46	NA	14093.1	NA	NA	TMUB1	Q9BVT8	Transmembrane and ubiquitin-like domain-containing protein 1	Q9BVT8	14215.8	11572.8
YIINVKQFAK	-0.538291	4.3916	-1.13411	0.284042	0.457386	-5.80919	NA	NA	5433.1	7877.46	6392.95	NA	3507.48	3208.9	4589.22	4294.23	PSMC2	P35998	26S proteasome regulatory subunit 7	P35998	6567.84	3899.96
KLLEGEESR	-0.539253	8.39642	-1.88065	0.0831754	0.19986	-4.99201	85033.3	149022	96619.6	98837.9	80122.3	81268	46576.8	75730.4	42828	34273.8	VIM	P08670	Vimentin	P08670	98483.9	56135.4
LIPEFIKK	-0.54168	4.26784	-0.96725	0.354806	0.530344	-6.02297	NA	NA	7759.43	5370.83	3718.21	4651.21	2023.02	4648.38	1984.18	2283.32	RFTN1	Q14699	Raftlin	Q14699	5374.92	3118.02
AKQFLPFLQR	-0.541707	4.87975	-1.23878	0.241955	0.40918	-5.76698	7354.25	NA	10255.4	17145.9	9113.29	4107.02	4101.42	5558.82	NA	6766.05	SND1	Q7KZF4	Staphylococcal nuclease domain-containing protein 1	Q7KZF4	9595.17	5133.33
GDDLSTAILKQK	-0.547739	4.28204	-1.11377	0.287768	0.459879	-5.95796	3741.64	3888.06	NA	7803.14	4545.15	2656.92	2860.23	3808.71	3236.62	3038.31	VCP	P55072	Transitional endoplasmic reticulum ATPase	P55072	4526.98	3120.16
QKEEESQQQAVLEQERR	-0.548808	4.85287	-1.09578	0.297263	0.471442	-5.92504	20668.8	NA	7252.53	5091.87	9178.02	6966.85	3994.14	6838.11	4370.17	NA	MYO6	Q9UM54-2;Q9UM54-5	Isoform 2 of Unconventional myosin-VI	Q9UM54	9831.61	5542.32
ALELDPDNETYKSNLKIAELK	-0.550016	5.50511	-1.30065	0.216515	0.382118	-5.80174	19748.1	16764.8	11900.4	23567.5	13261.2	7320.63	8845.8	6808.03	10273.6	11024.2	SGTA	O43765	Small glutamine-rich tetratricopeptide repeat-containing protein alpha	O43765	15427.1	8854.45
NTKHEISEMNR	-0.550214	5.88893	-1.03009	0.325727	0.499451	-5.99252	9310.64	NA	15993.5	34629.1	35182.4	7637.73	8685.19	18672	7210.19	NA	KRT5	P13647	Keratin, type II cytoskeletal 5	P13647	20550.7	10551.3
AVFQANQENLPILKR	-0.55141	6.12444	-1.28619	0.228279	0.394032	-5.63777	NA	NA	29758.9	23579.3	22548.9	14333.2	12366.3	12909.1	6199.95	NA	ATP1A1	P05023;P05023-4	Sodium/potassium-transporting ATPase subunit alpha-1	P05023	22555.1	11452.1
KLEVNEAELLRR	-0.556809	5.40665	-1.15248	0.270384	0.441606	-5.97371	10949.1	12043.8	25270	13930.1	17658.7	6521.6	5699.69	20108.5	7302.29	5752.04	CAVIN1	Q6NZI2	Caveolae-associated protein 1	Q6NZI2	14395.6	9076.82
NEFAEKAGIIK	-0.55788	5.07108	-1.06298	0.30761	0.480393	-6.06943	16767.9	22584.5	9415.9	8113.16	6139.81	4610.97	8481.65	3683.17	5947.69	5484.35	TRAPPC13	A5PLN9;A5PLN9-2;A5PLN9-4;A5PLN9-5	Trafficking protein particle complex subunit 13	A5PLN9	11272	5641.57
LALEKVPKVGQR	-0.561505	3.73712	-1.23756	0.245048	0.412775	-5.69429	NA	NA	2753.04	2232.91	3188.1	2239.33	1763.05	1868.04	837.141	NA	PI4K2A	Q9BTU6	Phosphatidylinositol 4-kinase type 2-alpha	Q9BTU6	2603.34	1676.89
LLQEKELQEEK	-0.564171	3.24168	-0.879954	0.395251	0.571489	-6.24469	7789.44	7757.55	NA	NA	NA	NA	NA	1183.08	NA	NA	CCDC50	Q8IVM0;Q8IVM0-2	Coiled-coil domain-containing protein 50	Q8IVM0	7773.49	1183.08
VSFELFADKVPKTAENFR	-0.575866	5.98029	-1.26055	0.234306	0.401324	-5.74163	20660.3	49709.1	NA	20678.2	11351.5	NA	8641.46	11464	7057.1	12773.2	PPIA	P62937	Peptidyl-prolyl cis-trans isomerase A	P62937	25599.8	9983.94
LKVDSFR	-0.576655	6.52378	-1.53764	0.150767	0.297966	-5.44052	17510.1	NA	27767.7	39471	27895.4	10024.9	21572.4	17719.8	17162.3	13986.3	PSME3	P61289;P61289-2	Proteasome activator complex subunit 3	P61289	24533.8	16093.1
IGGIFAFKVK	-0.583706	5.15425	-1.59295	0.13785	0.283772	-5.36458	6911.03	NA	20684.4	16221.1	18447.8	4427.57	4277.88	11794	4064.01	7754.02	SCP2	P22307;P22307-2;P22307-4;P22307-6;P22307-7;P22307-8	Sterol carrier protein 2	P22307	13338.4	6463.5
AGKEESGVSVSNSQPTNESHSIK	-0.586736	4.95189	-1.1654	0.271762	0.442235	-5.77522	NA	NA	9287.7	9742.58	14092.1	7557.26	6903.81	7007.96	1459.06	NA	SLC29A1	Q99808;Q99808-2	Equilibrative nucleoside transporter 1	Q99808	10169.9	5732.02
GILLYGPPGTGKTLIAR	-0.590608	4.28375	-1.17695	0.267334	0.43785	-5.7625	NA	NA	6493.4	3603.28	6057.76	2548.95	1996.84	4637.09	2271.52	NA	VCP	P55072	Transitional endoplasmic reticulum ATPase	P55072	4675.85	2863.6
GAEITGKAIQK	-0.59316	4.70718	-1.1214	0.284636	0.457386	-5.94976	11371.8	12264.8	6604.07	6707.24	4416.84	4534.83	4274.69	3895.4	5720.95	NA	SPART	Q8N0X7	Spartin	Q8N0X7	7649.93	4606.47
LSVDYGKK	-0.593438	7.53733	-1.08345	0.298774	0.471442	-6.0481	78952.7	143012	33957.6	54038.9	36637.1	52222.4	52288.3	27129.1	24369.2	10661.8	TUBA4A	P68366;P68366-2	Tubulin alpha-4A chain	P68366	66470.1	33334.2
WQLDKIK	-0.59351	5.29531	-1.07334	0.312039	0.485313	-5.80768	10963.5	NA	11614.3	NA	26946.1	5594.02	5931.65	10247.3	NA	NA	DSP	P15924	Desmoplakin	P15924	13779.5	7257.66
AAVATFLQSVQVPEFTPKSGVK	-0.593766	4.78604	-1.18894	0.260219	0.429732	-5.79321	5857.86	NA	NA	16766.5	5890.62	4693.88	4336.1	3994.18	4109.43	7937.71	UBA1	P22314;P22314-2	Ubiquitin-like modifier-activating enzyme 1	P22314	8302.22	5014.26
ELTIGSKLQDAEIAR	-0.597174	8.99762	-1.05508	0.312718	0.485654	-6.01944	66925.8	66328	267561	439517	210817	83896.1	60719.3	304769	15995.5	NA	S100A6	P06703	Protein S100-A6	P06703	189174	116345
DAGLKQAPASR	-0.597317	3.65186	-0.804464	0.435949	0.602928	-6.3085	4693.43	NA	NA	4914.55	NA	6317.97	NA	NA	1800.05	NA	SEPTIN9	Q9UHD8;Q9UHD8-2;Q9UHD8-3;Q9UHD8-4;Q9UHD8-5;Q9UHD8-7;Q9UHD8-8;Q9UHD8-9	Septin-9	Q9UHD8	5308.65	4059.01
LTDYISKVKE	-0.599019	6.35395	-0.958869	0.355548	0.530608	-6.17261	16270.7	21472.6	29349.7	41792.3	25943	54723.6	16052.6	15505.4	6822.75	6005.07	ARL6IP5	O75915	PRA1 family protein 3	O75915	31592	19821.9
VYKEMYK	-0.599187	7.28924	-1.75075	0.104119	0.233395	-5.18972	62261.8	44639.6	43189	54868.6	30984.3	32837.2	31195.4	38287.1	12399.5	17141.9	ANXA2	P07355;P07355-2	Annexin A2	P07355	44796.8	26372.2
AYTNFDAERDALNIETAIKTK	-0.603634	4.64677	-1.09755	0.298941	0.471442	-5.84798	4603.2	NA	9955.67	6460.58	9651.92	4120.59	5025.45	6618.62	NA	NA	ANXA2	P07355;P07355-2	Annexin A2	P07355	6958.39	5254.89
AGVNTVTTLVENKK	-0.608414	3.08588	-1.42823	0.1818	0.33734	-5.50587	4398.47	NA	1684.26	1943.25	NA	1042.97	NA	1109.68	NA	NA	RPL7A	P62424	Large ribosomal subunit protein eL8	P62424	2267.24	1076.33
ALPAKDPQVER	-0.614229	7.42434	-1.49495	0.163867	0.314868	-5.41935	66372.9	45905.7	42240.3	48773.6	61344.5	41118.3	21415.8	27082.9	NA	NA	GJA4	P35212	Gap junction alpha-4 protein	P35212	50959.2	29872.3
IIFKLPNDSR	-0.614989	4.74645	-1.61313	0.133382	0.277872	-5.33645	8895.96	NA	6072.6	13292.7	8101.59	6385.82	4514.22	5641.77	3783.93	3499.21	FAF2	Q96CS3	FAS-associated factor 2	Q96CS3	8549.73	4764.99
TITLEVEPSDTIENVKAKIQDK	-0.617813	4.39572	-1.12648	0.282569	0.455933	-5.94429	3490.59	NA	7440.51	8318.98	6188.23	1785.79	2410.47	5094.61	5017.74	5091.79	RPS27A	P62979	Ubiquitin-ribosomal protein eS31 fusion protein	P62979	5444.82	3880.08
LSISKSLK	-0.61866	7.03908	-1.20977	0.248434	0.415925	-5.90915	14526.7	20377.1	62014.6	61625.8	64184	22715.2	23162.7	50092.3	11696	14373.8	CAVIN1	Q6NZI2	Caveolae-associated protein 1	Q6NZI2	40907.2	24408
QVEKWSQPVHVAR	-0.624569	9.88284	-0.802803	0.439583	0.607325	-6.19878	71261	175455	NA	461588	475753	233020	425648	117162	38293.9	NA	EPB42	P16452;P16452-2;P16452-3	Protein 4.2	P16452	283415	203531
QISLEGSVKGIQNDLTK	-0.629629	5.11681	-1.07969	0.309356	0.482264	-5.80116	NA	NA	18122.5	13616	10526.1	4849.68	2398.25	15047.6	NA	NA	CAVIN2	O95810	Caveolae-associated protein 2	O95810	11778.6	7431.84
KGVAINMVTEEDKR	-0.637744	3.64301	-1.58613	0.14184	0.287119	-5.32677	2321.04	NA	2315.12	2178.77	2291.28	1860.09	1607.96	1211.05	860.789	NA	EIF4A1	P60842	Eukaryotic initiation factor 4A-I	P60842	2193.26	1384.97
LAKLQAQVR	-0.639663	4.28184	-1.44535	0.177048	0.331747	-5.51397	6320.89	NA	4544.38	3549.05	5529.43	3140.6	3194.85	3094.01	NA	2838.56	BTF3	P20290;P20290-2	Transcription factor BTF3	P20290	4616.87	3067
RKGTDVNVFNTILTTR	-0.6419	3.75405	-1.46495	0.174634	0.328686	-5.41745	2039.53	NA	3518.45	NA	3378.56	1984.61	1111.21	1844.76	1449.24	NA	ANXA1	P04083	Annexin A1	P04083	2730.29	1597.45
NTKGGDAPAAGEDA	-0.644624	5.5225	-1.20377	0.254672	0.424242	-5.77652	17433.6	38212.7	NA	NA	7177.2	6799.13	13528.4	6621.48	9451.36	7457.59	RPS25	P62851	Small ribosomal subunit protein eS25	P62851	17405.7	8771.59
LNIKAPK	-0.644737	5.05401	-1.66176	0.123134	0.262371	-5.26774	11292.7	NA	12099	10097.5	12211	4093.39	4537.55	6348.54	4518.76	6062.49	AHNAK	Q09666	Neuroblast differentiation-associated protein AHNAK	Q09666	9958.72	5112.15
LPAKLSISK	-0.64895	5.3843	-1.58969	0.13651	0.281908	-5.42272	10926	14347.8	21966.8	12941	14954.3	6888.53	5162.85	15631.7	5280.44	5748.98	CAVIN1	Q6NZI2	Caveolae-associated protein 1	Q6NZI2	13670.7	7742.5
QLFHPEQLITGKEDAANNYAR	-0.652503	7.05545	-0.733577	0.478996	0.639299	-6.2215	66432.8	134824	17769.6	28586.8	17760.6	31868.6	16859.9	16889.3	NA	NA	TUBA4A	P68366;P68366-2	Tubulin alpha-4A chain	P68366	49540.4	21872.6
VSILESLDKWER	-0.652854	7.06169	-1.48875	0.165468	0.316259	-5.4275	NA	NA	38928.6	43358.9	48646.1	14293.6	17978.5	43236.9	17653.8	29641.4	PRKAR1A	P10644;P10644-2	cAMP-dependent protein kinase type I-alpha regulatory subunit	P10644	36306.8	24560.8
VKVTFNSALAQKEAK	-0.658319	8.0745	-1.0934	0.300673	0.472873	-5.85233	29705.6	NA	103522	104787	133008	53551.6	NA	71060.5	17593.1	NA	ITM2B	Q9Y287;Q9Y287-2	Integral membrane protein 2B	Q9Y287	84914.9	47401.7
FGFGAKSPK	-0.659779	4.53624	-1.61583	0.132794	0.277207	-5.33266	4893.27	NA	6019.48	9125	8559.3	3593.43	2612.5	8429.5	3913.93	3149.48	AHNAK	Q09666	Neuroblast differentiation-associated protein AHNAK	Q09666	6438.1	4339.77
KLEVNEAELLR	-0.660062	8.32278	-1.75443	0.103467	0.232322	-5.18424	61751.2	79453.5	151161	89758.1	102879	40923.7	37254.2	100339	32171.8	40550.4	CAVIN1	Q6NZI2	Caveolae-associated protein 1	Q6NZI2	87654.5	50247.8
TVQTAAANAASTAASSAAQNAFKGNQI	-0.664061	6.34735	-1.94669	0.0740636	0.184951	-4.88849	19812.4	19310.4	18978.5	35054.8	36197	16271.8	10692.6	17068.1	8814.85	14135.4	SCAMP1	O15126	Secretory carrier-associated membrane protein 1	O15126	24270.8	13396.5
LIFAGKQLEDGRTLSDYNIQK	-0.665602	10.1295	-1.91719	0.0780152	0.189892	-4.93497	249644	287636	328535	297684	286547	131146	163008	323718	145530	198499	RPS27A	P62979	Ubiquitin-ribosomal protein eS31 fusion protein	P62979	263532	192380
ANSSATETINKLK	-0.668604	4.08002	-1.22338	0.253345	0.423087	-5.64619	2511.01	NA	NA	2587.85	4933.29	1675.02	NA	2061.44	1428.86	NA	DSP	P15924	Desmoplakin	P15924	2926.79	1721.77
ILGPLSYSKIK	-0.672114	4.53923	-1.13511	0.28669	0.459253	-5.74306	NA	NA	14041.2	5962.03	4252.78	3907.77	NA	4358.81	4246.47	NA	LUM	P51884	Lumican	P51884	7040.94	4171.02
NNFGKVLER	-0.675921	4.54765	-1.33674	0.211863	0.376394	-5.57741	3877.51	NA	10597.4	6361.29	7317.19	4309.29	2527.25	6860.09	NA	NA	VAMP5	O95183	Vesicle-associated membrane protein 5	O95183	6492.54	4565.54
LDLISKGEEPR	-0.680884	5.28513	-0.984887	0.346459	0.521084	-6.03697	4744.77	NA	18538.6	23310	20485.8	12177.5	7864.43	16877.6	1675.28	NA	SLC29A1	Q99808;Q99808-2	Equilibrative nucleoside transporter 1	Q99808	15851.3	9648.7
VMIYQDEVKLPAK	-0.683362	4.69056	-1.46976	0.168034	0.319792	-5.53129	6892.01	NA	13003.9	7761.37	6914.44	3708.51	6276.07	6990.88	3188.13	3531.31	CAVIN1	Q6NZI2	Caveolae-associated protein 1	Q6NZI2	7656.05	4738.98
VLDLELKGDIEK	-0.684298	4.5163	-0.986461	0.350594	0.526285	-5.89385	NA	NA	6512.06	15856.2	3448.6	3636.79	NA	3671.42	2702.38	NA	ANXA1	P04083	Annexin A1	P04083	7363.41	3336.86
EKLQEEMLQR	-0.688303	5.55449	-1.30778	0.216097	0.381886	-5.73627	7858.56	NA	21180.8	18382.6	19794.8	9970.56	11626	22303.8	3934.85	3655.94	VIM	P08670	Vimentin	P08670	15437.5	10298.2
FLEQQNKLLETK	-0.694052	8.0537	-1.57471	0.14445	0.289767	-5.34237	65735.6	NA	62683.7	77622.9	126894	NA	67119.7	77835.3	16935.3	21757.2	KRT85	P78386	Keratin, type II cuticular Hb5	P78386	83234.1	45911.9
YYKVDENGKISR	-0.69419	12.2325	-1.18697	0.256998	0.42652	-5.93515	1.3458e+06	698432	1.46272e+06	1.13456e+06	1614857	1.40275e+06	1.26472e+06	1.7097e+06	203428	1.01287e+06	RPS27A	P62979	Ubiquitin-ribosomal protein eS31 fusion protein	P62979	1.27652e+06	1.11869e+06
VKVPEVDVR	-0.69498	5.12521	-1.67327	0.118742	0.256539	-5.30359	12397.7	19771.9	8295.93	14010.9	8434.32	3288.93	5083.32	7558.23	4644.65	5732.18	AHNAK	Q09666	Neuroblast differentiation-associated protein AHNAK	Q09666	11033.3	5261.46
TLTGKTITLEVEPSDTIENVKAK	-0.695096	10.3489	-1.80068	0.0955668	0.219	-5.11471	284647	334084	390327	222416	384811	273827	192214	255436	198723	212103	RPS27A	P62979	Ubiquitin-ribosomal protein eS31 fusion protein	P62979	315019	226461
QAEMEGAVQSIQGELSKLGK	-0.696479	6.10393	-1.27907	0.223778	0.390154	-5.82778	8365.9	18503.4	48561	32769.6	26696.6	8993.15	8436.44	27286.1	5924.33	9316.38	CAVIN1	Q6NZI2	Caveolae-associated protein 1	Q6NZI2	23981.6	11991.3
TDKAEVVNGYEAK	-0.697198	6.97324	-1.74112	0.110338	0.243656	-5.1087	34575.1	NA	32443	30866.1	42893.2	19143.8	14189.3	22781.5	27619.3	NA	ANKRD13A	Q8IZ07	Ankyrin repeat domain-containing protein 13A	Q8IZ07	31984.2	20933.5
MPEMNIKAPK	-0.697397	4.97894	-1.57101	0.140782	0.286795	-5.4488	12047.4	15423.5	9325.04	10655.5	6844.22	4531.78	5702.42	7825.43	3301.62	4255.82	AHNAK	Q09666	Neuroblast differentiation-associated protein AHNAK	Q09666	9804.57	5123.41
GELALKDAR	-0.697632	5.0029	-1.29191	0.223637	0.390154	-5.67421	9311.96	12897.5	4504.8	13883.7	10257.6	NA	4411.68	8745.2	NA	2260.54	KRT5	P13647	Keratin, type II cytoskeletal 5	P13647	10171.1	5139.14
ILLAELEQLKGQGKSR	-0.701382	8.54547	-1.96971	0.0711071	0.17857	-4.85194	78268.1	111422	127276	119252	136850	48293.6	35209.9	126466	38769	42241.4	VIM	P08670	Vimentin	P08670	103560	58196
IVPIKDIR	-0.708771	9.29739	-1.13372	0.277888	0.449647	-5.9943	114387	352119	88418	406951	189259	115721	319097	71337.1	45743.4	26712.2	IDE	P14735	Insulin-degrading enzyme	P14735	211142	115722
ILKSPEIQR	-0.712108	6.42128	-1.38159	0.19095	0.348035	-5.70113	54342.3	55807.4	21314.6	15956.8	11397.5	12128.4	16534.6	8832.34	15999.7	16279.8	RPL4	P36578	Large ribosomal subunit protein uL4	P36578	28491.2	13955
LEEEGEQFVKK	-0.718057	6.92797	-1.52687	0.15584	0.30573	-5.40692	22303.6	NA	63162.3	38621.1	34508.5	14105.2	15774.8	26499.5	21106.2	NA	SCP2	P22307;P22307-2;P22307-4;P22307-6;P22307-7;P22307-8	Sterol carrier protein 2	P22307	34540.1	19371.4
IAVAAASKPAVEIK	-0.718826	2.9003	-2.03013	0.0679918	0.172694	-4.64568	NA	NA	1994.14	2371.46	1960.88	NA	494.238	675.342	NA	NA	CRABP2	P29373	Cellular retinoic acid-binding protein 2	P29373	2108.83	584.79
DAQIFIQKK	-0.721842	4.70503	-1.41358	0.183574	0.339218	-5.6043	6699.85	12685.4	5424.64	9701.8	5552.09	3618.14	8246.11	4830.81	2038.26	NA	CAT	P04040	Catalase	P04040	7280.32	4683.33
IGEKSLFTK	-0.722038	4.1337	-1.05074	0.312985	0.485654	-6.08203	NA	NA	5063.43	6348.43	NA	NA	5444.03	NA	2961.67	NA	HMBS	P08397;P08397-2;P08397-3;P08397-4	Porphobilinogen deaminase	P08397	5705.93	4202.85
GAVTGSVEKTK	-0.736717	3.41198	-0.918092	0.3757	0.548562	-6.21053	10602.6	NA	NA	12212.7	NA	NA	NA	1409.33	NA	NA	PLIN2	Q99541	Perilipin-2	Q99541	11407.7	1409.33
NLKVTAVPTLLK	-0.738346	4.25697	-1.28701	0.228005	0.394032	-5.6368	9246.26	NA	NA	3826.74	2882.39	2052.09	1643.63	NA	2038.91	2467.19	TXNDC17	Q9BRA2	Thioredoxin domain-containing protein 17	Q9BRA2	4501.87	2050.45
DVDAAYMNKVELEAK	-0.739952	4.26167	-1.16833	0.273749	0.444926	-5.70722	2073.45	NA	NA	12044.7	3894.73	1849.57	NA	2268.43	3907.91	NA	KRT5	P13647	Keratin, type II cytoskeletal 5	P13647	4965.61	2675.3
EGVLYVGSKTK	-0.740234	4.5435	-0.845907	0.420303	0.592951	-6.02081	4861.34	22236.5	NA	NA	3312.97	NA	6323.35	4031.62	1921.63	NA	SNCA	P37840;P37840-2	Alpha-synuclein	P37840	10136.9	4092.2
AAQKADVLTTGAGNPVGDKLNVITVGPR	-0.742871	4.70198	-1.27779	0.22613	0.392375	-5.77231	6482.53	13325.2	5461.96	9571.51	7438.97	2267.47	8559.75	6809.42	2281.95	NA	CAT	P04040	Catalase	P04040	7424.61	4979.65
AYNTLIKDKVNR	-0.747152	2.98196	-1.64905	0.123671	0.263097	-5.33852	2998.47	NA	NA	5602.47	NA	NA	NA	NA	NA	NA	CRAT	P43155;P43155-2;P43155-3	Carnitine O-acetyltransferase	P43155	4300.47	0
IDISNVKIPK	-0.756482	5.66634	-1.18979	0.255924	0.425266	-5.93194	46885.7	41374.1	10276.7	17921.9	9189.34	8599.51	6438.64	6418.71	16743.2	7191.79	RPL6	Q02878	Large ribosomal subunit protein eL6	Q02878	22374.5	9078.37
LQLVMKSGK	-0.760048	4.64913	-1.53674	0.153428	0.301441	-5.39371	7751.13	NA	10548.9	7658.94	5866.44	3235.13	4122.46	6490.77	3158.19	NA	RPL30	P62888	Large ribosomal subunit protein eL30	P62888	7012.11	4251.64
AQLKPPATSDA	-0.762461	5.39035	-1.66214	0.128462	0.270703	-5.15415	7960.3	NA	11432.2	20570.3	17896.6	5972.17	5878.88	9411.51	NA	NA	ITGA5	P08648	Integrin alpha-5	P08648	12766.3	7087.52
AKIQDKEGIPPDQQR	-0.767562	10.4851	-2.23931	0.0437306	0.131087	-4.4087	313029	278324	359466	329901	340733	204773	218654	390331	203502	208170	RPS27A	P62979	Ubiquitin-ribosomal protein eS31 fusion protein	P62979	304371	245086
QAAYNADSGLKAEANGDLK	-0.770923	5.55469	-1.23609	0.24557	0.412775	-5.69597	NA	NA	21269.3	17207.9	19203.3	4702.22	7317.12	15042.1	NA	8553.24	COL17A1	Q9UMD9;Q9UMD9-2	Collagen alpha-1(XVII) chain	Q9UMD9	15595.7	8903.67
GSPSFLKK	-0.775062	4.41367	-1.35242	0.210406	0.374803	-5.49569	6005.68	NA	NA	6644.47	5712.16	NA	NA	4800.3	1588.55	3502.01	FAM83B	Q5T0W9	Protein FAM83B	Q5T0W9	6120.77	3296.95
AIVPESKNGGSPALNNNPR	-0.775997	5.13605	-1.49001	0.16514	0.316084	-5.45579	6749.9	NA	16734.7	15131.6	16752.9	8636.61	3462.73	11724.3	1615.79	NA	PLPP3	O14495	Phospholipid phosphatase 3	O14495	12801.1	6359.86
MSLKGTTVTPDK	-0.782125	4.37504	-1.13127	0.285182	0.457386	-5.81224	7190.85	9287.03	3100.63	NA	2155.87	NA	3287.29	2438.53	NA	2910.44	ADRM1	Q16186	Proteasomal ubiquitin receptor ADRM1	Q16186	5433.6	2878.75
DVNAAIAAIKTK	-0.784053	3.13186	-2.08835	0.0575258	0.156526	-4.66021	2331.74	6236.2	3122.41	1619.57	1335.12	1013.39	NA	910.138	NA	NA	TUBA4A	P68366;P68366-2	Tubulin alpha-4A chain	P68366	2609.74	961.764
LIFAGKQLEDGR	-0.784457	15.2629	-2.19002	0.0478505	0.138673	-4.49168	6882650	9390870	15400150	15760920	11193220	5857720	6893410	8386980	6526250	6511780	RPS27A	P62979	Ubiquitin-ribosomal protein eS31 fusion protein	P62979	1.07476e+07	6835228
KGNFNYVEFTR	-0.787264	4.98583	-1.77189	0.10489	0.233944	-5.03477	9828.29	13291.4	8555	10068.3	9266.61	NA	NA	5052.08	4715.92	3930.26	MYL9	P24844;P24844-2	Myosin regulatory light polypeptide 9	P24844	10201.9	4566.09
VVGAQSLKEMVSK	-0.788395	4.78522	-1.88805	0.0840957	0.200271	-4.93264	9735.67	8760.1	6548.97	8678.5	8883.14	4012.35	6207.27	5447.99	2182.98	NA	PGD	P52209;P52209-2	6-phosphogluconate dehydrogenase, decarboxylating	P52209	7769.79	4462.65
QASPSIVIALAGNKADLANKR	-0.797551	3.40524	-1.5073	0.16072	0.313006	-5.40305	NA	NA	3307.56	2525.24	3167.56	2053.95	NA	1429.53	NA	NA	RAB5B	P61020	Ras-related protein Rab-5B	P61020	2763.58	1741.74
YEEIVKEVSTYIK	-0.798893	4.5775	-1.36808	0.199371	0.359897	-5.5816	NA	NA	5799.52	12261.1	8542.19	8042.93	1876.3	5352.71	2030.03	6106.34	EEF1A1;EEF1A1P5	P68104;Q5VTE0	Elongation factor 1-alpha 1	P68104	8661.44	4681.66
VKVTFNSALAQK	-0.800022	4.63456	-1.55678	0.14863	0.296372	-5.3667	9327.88	NA	5530.06	8858.32	9722.47	4784.83	5142.05	4987.58	2195.64	NA	ITM2B	Q9Y287;Q9Y287-2	Integral membrane protein 2B	Q9Y287	7644.71	4277.53
GKSAGLVKATGR	-0.801728	3.66852	-1.28906	0.220393	0.387428	-5.81577	4640.78	NA	NA	5477.89	NA	NA	NA	NA	4506.95	NA	ITIH4	Q14624;Q14624-2;Q14624-3;Q14624-4	Inter-alpha-trypsin inhibitor heavy chain H4	Q14624	5059.34	4506.95
VLTAKASTDL	-0.803084	3.63777	-1.0716	0.303867	0.476487	-6.0605	8426.22	10657.9	NA	NA	NA	NA	NA	2131.46	NA	NA	LPP	Q93052	Lipoma-preferred partner	Q93052	9542.06	2131.46
LATNTSAPDLKNVR	-0.804757	4.41601	-1.30359	0.222514	0.389108	-5.61718	7893.13	8105.72	2862.02	2670.38	NA	NA	2588.98	2981.17	3215.33	NA	MAP4	P27816;P27816-5;P27816-6;P27816-4	Microtubule-associated protein 4	P27816	5382.81	2928.49
VDAASLKGLNNLAK	-0.807362	4.70613	-1.45049	0.173234	0.328284	-5.55655	3230.96	NA	25344.5	13523.7	9231.13	8131.96	1806.2	7103.93	6381.82	2242.75	DCN	P07585	Decorin	P07585	11892.5	5133.33
QASPNIVIALAGNKADLASKR	-0.811232	4.33859	-1.84649	0.0926813	0.214597	-4.95412	3825.76	NA	5029.86	6126.97	7747.31	4789.31	2574.54	3782.98	1185.6	NA	RAB5C	P51148;P51148-2	Ras-related protein Rab-5C	P51148	5503.84	3083.11
EMLQQSKILK	-0.811825	4.73809	-1.52602	0.151548	0.299067	-5.51077	10164.5	17688.1	7597.91	6817.43	4427.23	4320.15	7252.14	3605.22	1995.74	4824.72	HSP90AA1	P07900;P07900-2	Heat shock protein HSP 90-alpha	P07900	8502.55	4399.59
IKAIPQLQGYLR	-0.812024	5.92909	-1.18503	0.264274	0.434815	-5.75356	50214.5	37844.4	NA	13049.3	11743.9	5928.65	NA	7499.99	9255.33	NA	RPL6	Q02878	Large ribosomal subunit protein eL6	Q02878	23756.2	7561.32
TPTGTFSREALMAYWEKESQK	-0.812779	5.10685	-0.406822	0.69092	0.813994	-6.55596	NA	297183	NA	215439	NA	NA	463600	NA	NA	NA	LMOD2	Q6P5Q4;Q6P5Q4-2	Leiomodin-2	Q6P5Q4	256311	463600
TEEREQIKTLNNK	-0.82016	6.5896	-1.27216	0.226144	0.392375	-5.83605	13850.4	9035.17	43982.3	60435.4	90377.6	12804.1	13938.4	40139.9	12876.5	9486.96	KRT5	P13647	Keratin, type II cytoskeletal 5	P13647	38414.2	17849.2
VSMSFKR	-0.82434	7.447	-1.57125	0.140728	0.286795	-5.44848	69113.6	54682.7	61388	58745.9	58232.8	58705.2	31520.4	46270.9	11888.6	10143.1	LAPTM4A	Q15012	Lysosomal-associated transmembrane protein 4A	Q15012	60144.7	31705.6
KLILDSAR	-0.826192	4.97265	-1.43982	0.174141	0.328686	-5.626	13961.3	26784.7	5442.1	8508.05	8700.17	4442.33	3851.57	6091.18	3972.62	5485.84	TKT	P29401;P29401-2	Transketolase	P29401	11306.4	4768.71
AVTKYTSAK	-0.827149	15.099	-2.09794	0.0565404	0.154595	-4.64447	9881970	14714900	11785200	10351400	7735110	2097980	11022400	7131970	5503800	11057700	H2BC12	O60814	Histone H2B type 1-K	O60814	9427760	7362770
KLTGSTVGMR	-0.82978	4.19001	-1.04569	0.315224	0.487086	-6.08719	15058.6	NA	NA	9755.21	NA	NA	3663.6	4762.16	NA	NA	MVD	P53602	Diphosphomevalonate decarboxylase	P53602	12406.9	4212.88
FAIRPDKK	-0.834991	6.05535	-1.29528	0.225251	0.391843	-5.62703	29038	23332	NA	22747.1	14569.3	23415	NA	6859.42	4506.55	NA	CYB5R3	P00387;P00387-2;P00387-3	NADH-cytochrome b5 reductase 3	P00387	22620.3	11593.7
HESVSKISTISSVR	-0.835535	4.615	-1.23389	0.246352	0.413475	-5.69848	2889.01	NA	9423.51	8222.58	10797.1	NA	NA	10341.1	2636.34	1735.08	DSP	P15924	Desmoplakin	P15924	7833.05	4904.17
RYQSSPAKPDSSFYK	-0.840292	4.60065	-1.85174	0.0918735	0.213466	-4.91723	5946.55	5991	5527.56	8943.32	8874.04	3766.11	4930.94	5225.28	NA	NA	SLC4A1	P02730	Band 3 anion transport protein	P02730	6508.1	4640.78
AEQAEADKKAAEDR	-0.842138	5.44076	-1.9721	0.0750383	0.185349	-4.764	13407	NA	9763.02	19670.2	20085.7	6114.98	6619.93	11900	4848.7	NA	TPM1	P09493;P09493-10;P09493-3;P09493-4;P09493-9	Tropomyosin alpha-1 chain	P09493	13808.2	7370.9
KLAVNMVPFPR	-0.843024	5.10331	-0.815285	0.429954	0.597729	-6.29967	39142.6	88909.7	5105.21	6961.71	2725.42	12645.4	6729.56	3354.56	2453.05	4347.19	TUBB	P07437	Tubulin beta chain	P07437	25915	5905.95
WTLLQEQGTKTVR	-0.846491	6.78223	-1.46479	0.174676	0.328686	-5.41765	15827.9	NA	28869.3	40911	63185.3	13304	NA	31568	13525.4	NA	KRT5	P13647	Keratin, type II cytoskeletal 5	P13647	32419.5	19465.8
EVKLLLLGAGESGK	-0.848478	4.3612	-1.83225	0.094907	0.217862	-4.94617	NA	NA	8299.93	7878.99	6067.55	4662.77	2479.16	6219.46	1618.71	2350.49	GNAI2	P04899;P04899-4	Guanine nucleotide-binding protein G(i) subunit alpha-2	P04899	6727.31	3466.12
ILLAELEQLKGQGK	-0.852687	8.29018	-2.22199	0.0451384	0.13359	-4.43795	56911.4	122726	123619	133933	98929	38279.5	26438.1	118925	31155.8	45230.9	VIM	P08670	Vimentin	P08670	95733	52005.9
MGYTPLHVASHYGNIKLVK	-0.854315	4.24566	-1.23382	0.239645	0.406818	-5.88131	NA	NA	10309.8	NA	8621.15	5941.64	NA	4127.41	NA	NA	ANK1	P16157;P16157-10;P16157-11;P16157-12;P16157-13;P16157-14;P16157-15;P16157-16;P16157-2;P16157-21;P16157-3;P16157-4;P16157-5;P16157-6;P16157-7;P16157-8;P16157-9	Ankyrin-1	P16157	8290.86	5034.52
AAAAVEPDVVVKR	-0.855622	2.68691	-2.17293	0.0532148	0.148734	-4.4207	2763.63	NA	2482.54	1720.57	NA	NA	NA	NA	NA	NA	SELENOS	Q9BQE4	Selenoprotein S	Q9BQE4	2322.25	0
ALGQNPTNAEVLKVLGNPK	-0.870064	6.80344	-2.70434	0.0183744	0.0771956	-3.5936	36061.8	42155.1	25510	44942.6	27744.4	14946.9	13890	21159.3	14537.1	19902	MYL6	P60660;P60660-2	Myosin light polypeptide 6	P60660	31893.5	16887.1
ISLDILKDKWSPALQIR	-0.871383	3.55331	-1.2626	0.233597	0.400623	-5.70882	NA	NA	2134.3	5326.04	1876.88	3421.4	2630.27	NA	NA	NA	UBE2NL	Q5JXB2	Putative ubiquitin-conjugating enzyme E2 N-like	Q5JXB2	3189.66	3025.84
ALIDQEVKNGIPSNR	-0.871558	6.3596	-2.11819	0.0610926	0.161585	-4.48388	21534.4	NA	27271	37414.6	24780.5	10311.4	NA	9963.04	18739.3	NA	LYPLA1	O75608;O75608-2	Acyl-protein thioesterase 1	O75608	24262.4	13004.6
SSVDAVKYFGK	-0.871927	4.32693	-1.56465	0.149726	0.297068	-5.28675	2517.9	NA	6917.21	8558.72	4943.96	4637.48	3186.44	1466.73	NA	NA	COL6A1	P12109	Collagen alpha-1(VI) chain	P12109	5515.05	3096.88
VKGDVDVSLPK	-0.873197	6.07844	-2.23538	0.0440459	0.131611	-4.41534	30471.1	40018.3	18785.8	25166.6	19996.2	8884.27	7691.39	16206.9	9303.72	9928.17	AHNAK	Q09666	Neuroblast differentiation-associated protein AHNAK	Q09666	23887	10402.9
QVYDAHTKEIDLVNRDPK	-0.875034	6.82795	-1.14045	0.276939	0.449017	-5.92912	14600.6	13077.7	82871.2	34930.1	80143.8	26879.5	11948.3	65743.6	3908.74	NA	CAV1	Q03135	Caveolin-1	Q03135	42083.8	27120
VTAPDVDLHLKAPK	-0.876563	5.27418	-1.73691	0.11764	0.255566	-4.9954	15105.5	NA	NA	15363.4	13469.6	5251.85	NA	8271.8	6803.04	NA	AHNAK	Q09666	Neuroblast differentiation-associated protein AHNAK	Q09666	12297.6	6775.56
TEGGAPAKLFGFVAR	-0.884659	4.13543	-1.65478	0.133585	0.277872	-5.10785	NA	NA	3576.84	4823.05	3838.64	1844.35	NA	2742.46	748.843	NA	TNS1	Q9HBL0;Q9HBL0-1	Tensin-1	Q9HBL0	3520.72	1778.55
LASELNHVQEVLEGYKK	-0.888814	3.00987	-1.45413	0.17465	0.328686	-5.4726	3091.52	NA	NA	993.696	5728.22	NA	NA	1375.66	NA	NA	KRT85	P78386	Keratin, type II cuticular Hb5	P78386	3271.15	1375.66
ASLISAVSDKLR	-0.889819	4.44943	-1.70485	0.112577	0.247781	-5.25756	9464.53	7490.6	5368.92	6863.12	3624.27	3446.15	2480.19	4588.11	5366.76	2177.33	TSG101	Q99816;Q99816-2	Tumor susceptibility gene 101 protein	Q99816	6042.93	3611.71
DLGKFQVATDALK	-0.894798	3.93871	-1.04822	0.314102	0.486821	-6.08461	14710.6	17086.9	NA	NA	NA	NA	NA	2009.99	3982.35	NA	NUMA1	Q14980;Q14980-3;Q14980-4	Nuclear mitotic apparatus protein 1	Q14980	15898.8	2996.17
LIKGIHQSTIDLK	-0.899716	3.34947	-1.61014	0.131963	0.276336	-5.39395	10586.2	3313.19	NA	NA	NA	NA	NA	NA	NA	NA	TRIM25	Q14258	E3 ubiquitin/ISG15 ligase TRIM25	Q14258	6949.7	0
MPEKEPPPPYLPA	-0.901442	8.00109	-2.6572	0.0200845	0.0825629	-3.67838	88000.7	42913.7	120343	107909	85691.4	53735.6	34746.7	74864.5	15650.2	17101.1	LAPTM4A	Q15012	Lysosomal-associated transmembrane protein 4A	Q15012	83098.9	39219.6
SEVDMLKIR	-0.901752	4.61442	-1.53417	0.156988	0.307531	-5.32726	7954.69	7958.67	5150.63	6233.1	NA	6269.91	NA	3108.26	2230.87	NA	ANXA2	P07355;P07355-2	Annexin A2	P07355	6713.4	3869.68
VLLDKGAKPNSR	-0.904581	7.70143	-1.38475	0.190004	0.34741	-5.6971	49663.2	130392	64397.7	109204	52050.5	53522	119511	54145.4	13561.9	3629.52	ANK1	P16157;P16157-10;P16157-11;P16157-12;P16157-13;P16157-14;P16157-15;P16157-16;P16157-2;P16157-21;P16157-3;P16157-4;P16157-5;P16157-6;P16157-7;P16157-8;P16157-9	Ankyrin-1	P16157	76538.2	48874
VLDALQAIKTK	-0.907806	4.29724	-1.6204	0.140828	0.286795	-5.15411	NA	NA	6278.98	7466.07	4437.3	NA	4125.88	1942.4	2375.99	NA	CA1	P00915	Carbonic anhydrase 1	P00915	6060.78	2814.76
NIEVPFKPAR	-0.917682	5.03621	-2.27501	0.0445856	0.132665	-4.28422	9544.68	NA	13488.9	16547.5	9713.88	4085.93	4306.03	7139.8	NA	2931.99	ACO1	P21399	Cytoplasmic aconitate hydratase	P21399	10676.2	4615.94
SRTEAESWYQTKYEELQQTAGR	-0.918053	4.21113	-1.77524	0.104312	0.233435	-5.0299	NA	NA	3960.57	5049.8	11588.9	1335.49	1273.52	8111.54	1094.97	1118.6	KRT5	P13647	Keratin, type II cytoskeletal 5	P13647	5483.69	2586.82
SKLVPLVQATFPENAVTKR	-0.918604	4.25571	-1.44524	0.179963	0.334861	-5.44265	2519.57	8313.74	NA	5331.49	4210.28	1783.16	3875.41	2146.1	NA	NA	ANK1	P16157;P16157-10;P16157-11;P16157-12;P16157-13;P16157-14;P16157-15;P16157-16;P16157-2;P16157-21;P16157-3;P16157-4;P16157-5;P16157-6;P16157-7;P16157-8;P16157-9	Ankyrin-1	P16157	4431.65	2601.56
STSVELTGDPNKTR	-0.921333	3.27486	-2.01584	0.0696669	0.175613	-4.66784	NA	NA	4199.88	2123.06	2453.65	NA	NA	NA	NA	NA	HCAR2;HCAR3	P49019;Q8TDS4	Hydroxycarboxylic acid receptor 3	P49019	2925.53	0
INLQKEI	-0.922749	8.22273	-2.09637	0.0567002	0.154595	-4.64704	38237.7	80906.8	151972	134773	124615	58459.1	65996.9	66678.4	21382.3	15788	CAV1	Q03135	Caveolin-1	Q03135	98160.6	45660.9
AVVGEKILSGVIR	-0.923154	4.53581	-2.14004	0.05632	0.154504	-4.50127	6319.96	NA	8891.81	7763.5	7096.41	3400.83	3396.92	4592.65	NA	6171.5	STXBP2	Q15833;Q15833-2;Q15833-3	Syntaxin-binding protein 2	Q15833	6694.5	4390.48
TNEKVELQELNDR	-0.925796	6.52406	-1.86599	0.0853324	0.202494	-5.01473	18210.3	29987.9	35673.1	43781.7	35333.8	14004.2	14068.5	32731.6	14185	6405.25	VIM	P08670	Vimentin	P08670	29498.5	16278.9
ISMPDVDLHLKGPK	-0.929139	4.71886	-1.13369	0.284213	0.457386	-5.80965	15096.3	16174.1	5897.56	NA	2877.09	3177.68	2980.53	6499.35	NA	NA	AHNAK	Q09666	Neuroblast differentiation-associated protein AHNAK	Q09666	8644.55	4219.19
GASNKYLVEFR	-0.929485	8.79119	-1.35322	0.199613	0.359897	-5.73691	512952	518192	68231.7	96832.2	58390.4	44655.4	81590.3	56033.4	51210.1	55061.2	ADRM1	Q16186	Proteasomal ubiquitin receptor ADRM1	Q16186	216542	57710.1
AKEILTKESNVQEVR	-0.930123	3.71707	-1.97142	0.0751245	0.185349	-4.73631	NA	NA	2170.05	4100.87	2799.71	NA	NA	2727.56	1772.03	NA	PPP2CA;PPP2CB	P62714;P67775	Serine/threonine-protein phosphatase 2A catalytic subunit beta isoform	P62714	3023.54	2249.8
DGVVEITGKHEER	-0.931031	5.96356	-2.16697	0.0537653	0.149896	-4.45836	11543.3	NA	22953.6	30695.5	31172.8	6143.33	NA	19629.8	6769.84	5394.94	HSPB1	P04792	Heat shock protein beta-1	P04792	20501.7	9484.48
EKLQEEMLQREEAENTLQSFR	-0.936536	4.6303	-1.56561	0.149503	0.297068	-5.28547	4504.03	NA	15008	NA	12458.4	4729.3	2212.55	13582.9	1765.46	NA	VIM	P08670	Vimentin	P08670	9174.93	5572.55
LTPITYPQGLAMAKEIGAVK	-0.93894	6.37529	-2.20563	0.0527925	0.148486	-4.3482	NA	NA	29663.3	26873.8	31475	19276.8	14718.4	17831.4	9308.27	NA	RAC1	P63000;P63000-2	Ras-related C3 botulinum toxin substrate 1	P63000	26822.2	15283.7
VLGNPKSDEMNVK	-0.94026	4.47067	-1.31868	0.212539	0.377095	-5.72301	13185	15979.8	NA	5209.93	1950.64	2064.37	5320.27	4086.39	3980.76	3393.56	MYL6	P60660;P60660-2	Myosin light polypeptide 6	P60660	7677.95	3769.07
DYSPYFKTIEDLR	-0.948426	7.79407	-2.24756	0.0467645	0.136712	-4.32875	30541.3	NA	74247.7	116052	132429	19408.5	26886.9	84216.6	19876.3	NA	KRT14	P02533	Keratin, type I cytoskeletal 14	P02533	74535.7	37597.1
NSKNQGIEEALKNR	-0.951995	4.84079	-1.32588	0.215303	0.381106	-5.59051	10255	12259.9	6902.05	NA	NA	3331.92	7172.23	2683.9	5446.99	NA	VCL	P18206;P18206-2	Vinculin	P18206	8187.22	4658.76
MSLKGTTVTPDKR	-0.958869	7.28166	-1.72884	0.108083	0.239866	-5.22224	120506	126802	25790.2	39383.7	31641.9	17694.5	25221.9	26539.8	21932.6	22514	ADRM1	Q16186	Proteasomal ubiquitin receptor ADRM1	Q16186	60303.1	22780.6
GILAADESTGSIAKR	-0.959544	6.93898	-2.78509	0.0157703	0.068657	-3.44753	31990.5	48521	33503.4	51675.6	33752.9	13282.2	32803.8	27879.4	13803.1	10557.5	ALDOA	P04075;P04075-2	Fructose-bisphosphate aldolase A	P04075	35454.3	19665.2
AKLASLEELKR	-0.97277	4.55209	-2.1024	0.0627201	0.16366	-4.50819	NA	NA	9309.98	8783.87	7646.25	2709.05	NA	4772.9	3480.2	3091.37	DSP	P15924	Desmoplakin	P15924	7112.29	3513.38
AFAKGFLAEEK	-0.977227	4.4544	-1.84082	0.0964458	0.220259	-4.90031	6813.42	NA	8299.47	8109.3	6751.43	2738	4087.21	3071.26	NA	NA	RDH11	Q8TC12;Q8TC12-2;Q8TC12-3	Retinol dehydrogenase 11	Q8TC12	6542.32	3298.82
QQYESVAAKNLQEAEEWYK	-0.986341	3.65224	-1.49304	0.15988	0.311825	-5.55541	NA	NA	9739.46	NA	4658.61	NA	1325.89	5603.17	NA	NA	VIM	P08670	Vimentin	P08670	7199.03	3464.53
EKVVPLYGR	-0.98854	5.85942	-2.77192	0.016169	0.069738	-3.47143	37602	35957.7	17604.6	16431	17746.3	9767.19	9214.5	9486.24	5141.04	6798.44	RNF5	Q99942	E3 ubiquitin-protein ligase RNF5	Q99942	22518.1	8081.48
LKGPKFK	-0.989103	6.54904	-2.12399	0.0578973	0.157173	-4.49848	56386.9	NA	NA	42050.1	15137.6	18699.7	8643.77	34943.7	13463.8	11716.4	AHNAK	Q09666	Neuroblast differentiation-associated protein AHNAK	Q09666	33068.6	17493.5
GDVVPKDVNAAIATIK	-0.992915	7.2731	-1.62283	0.133736	0.277872	-5.27622	59345.4	126927	NA	33106.6	31496	40781.8	16805.6	19783.8	12725.7	NA	TUBA1B;TUBA1C	P68363;Q9BQE3	Tubulin alpha-1B chain	P68363	58331.4	22524.2
ALQQNGAPGIAKVK	-0.998118	3.48284	-2.29385	0.0431481	0.130044	-4.22584	NA	NA	2402.19	5295.47	3918.97	NA	NA	2330.56	NA	NA	ELOVL1	Q9BW60;Q9BW60-2	Very long chain fatty acid elongase 1	Q9BW60	3872.21	2330.56
KLTAKDFADIPNLR	-1.00016	4.22453	-1.60408	0.137824	0.283772	-5.27245	NA	NA	9478.47	4872.51	3148.47	3310.49	NA	3037.31	NA	NA	OGN	P20774	Mimecan	P20774	5202.49	3173.9
TVDLKPDWGK	-1.00254	4.75276	-1.6893	0.117645	0.255566	-5.22829	22449.6	17305.6	NA	5849.38	4671.8	4085.65	5135.69	5228.51	3336.97	3454.07	STIP1	P31948;P31948-2;P31948-3	Stress-induced-phosphoprotein 1	P31948	10872.4	4248.18
TIVEEVQDGKVISSR	-1.00255	6.88054	-2.45059	0.034954	0.116165	-3.95996	NA	NA	33221.3	48059.7	61458.5	11907.3	NA	26203	15333.7	19481.3	KRT17	Q04695	Keratin, type I cytoskeletal 17	Q04695	38661.7	18231.3
LAELLSGKR	-1.00723	3.93107	-1.34045	0.203616	0.363677	-5.75283	12539	NA	7927.03	NA	NA	1641.81	NA	3525.57	NA	NA	CAPN15	O75808;O75808-2	Calpain-15	O75808	7369.28	2583.69
LIYAGKILNDDTALKEYK	-1.00992	3.94463	-1.57698	0.139405	0.286531	-5.4405	NA	NA	8393.27	NA	9680.45	2098.93	NA	NA	3460.27	NA	RAD23B	P54727	UV excision repair protein RAD23 homolog B	P54727	6724.22	2779.6
KLEQLYNR	-1.01152	4.55423	-1.57966	0.149868	0.297068	-5.20827	NA	6272.57	6719.59	NA	6804.93	NA	6459.57	3435.89	2046.71	NA	DCUN1D1	Q96GG9	DCN1-like protein 1	Q96GG9	6599.03	3980.72
STTKVGNIEIK	-1.01401	4.24948	-1.64782	0.128453	0.270703	-5.21181	4262.92	NA	4393.78	NA	5900.61	4726.66	NA	5684.18	NA	NA	ACTR2	P61160;P61160-2	Actin-related protein 2	P61160	4820.99	5205.42
LMVALAKGR	-1.02029	3.39702	-1.48821	0.161132	0.313351	-5.56189	5489.45	NA	9493	NA	NA	NA	NA	6924.02	NA	NA	ANXA2	P07355;P07355-2	Annexin A2	P07355	7491.23	6924.02
STASALTKLLTK	-1.0207	4.11693	-1.59628	0.14612	0.291803	-5.18627	NA	NA	4430.42	5536.56	3096.46	2646.55	2004.38	1455.04	NA	NA	HUWE1	Q7Z6Z7;Q7Z6Z7-2;Q7Z6Z7-3	E3 ubiquitin-protein ligase HUWE1	Q7Z6Z7	3927.5	2035.32
QKENADPRPPVQFPNLPR	-1.0268	4.45692	-2.18597	0.048204	0.139395	-4.49845	8061.52	7736.53	3914.37	5995.73	6539.5	1700.59	3330.51	5432.83	2798.02	3248.29	DDI2	Q5TDH0;Q5TDH0-3	Protein DDI1 homolog 2	Q5TDH0	5658.04	3302.05
FLEQQNKILLAELEQLKGQGK	-1.0284	6.18473	-1.83957	0.100185	0.226189	-4.85136	20177.6	NA	NA	35308.7	27000	10639	7279.38	18021.5	NA	NA	VIM	P08670	Vimentin	P08670	23281.3	11980
KQDFPLVK	-1.0328	4.65818	-1.54136	0.158842	0.310252	-5.25851	8208	NA	NA	7847.77	8337.71	NA	2313.98	6403.53	5537.47	NA	ATP6V1E1	P36543;P36543-2;P36543-3	V-type proton ATPase subunit E 1	P36543	8131.16	4751.66
EQIKTLNNK	-1.03359	8.05026	-1.67162	0.119072	0.256539	-5.30597	31498.8	35889.4	116885	233163	193887	23448.6	24895	145475	24832.6	16976.4	KRT5	P13647	Keratin, type II cytoskeletal 5	P13647	105795	47125.5
DGTHVVENVDATHIGKLIVTK	-1.037	3.49829	-1.96867	0.0754754	0.185545	-4.74053	1350.26	NA	NA	5251.47	5026.76	2376.88	NA	1192.99	NA	NA	F13A1	P00488	Coagulation factor XIII A chain	P00488	3501.34	1784.93
DVKLPVQLQR	-1.03748	4.85479	-2.22992	0.0461867	0.135915	-4.38678	6303.49	12602.7	8681.36	19362	8465.63	6291.01	5337.59	5943.65	1790.59	NA	STOM	P27105	Stomatin	P27105	10284.4	4840.71
GPAVLATKAAAGTK	-1.03871	5.38939	-1.78271	0.09857	0.223962	-5.14185	41581.4	26687.9	10484.8	9471.85	12100.6	6286.49	4473.04	10738.4	7842.04	3667.54	MYO6	Q9UM54-2;Q9UM54-5	Isoform 2 of Unconventional myosin-VI	Q9UM54	17768.8	6601.5
VAQTDGVNVDMHLKQIEIK	-1.04165	6.71159	-1.2718	0.230432	0.396724	-5.69802	27410.2	8360.67	48346.8	56126	65741.5	9815.34	6711.04	38284.5	NA	NA	GJA1	P17302	Gap junction alpha-1 protein	P17302	35966.8	18270.3
DLYDAGVKR	-1.04198	8.16282	-3.11825	0.00837036	0.0460198	-2.83644	104782	94921.1	85972.3	111284	85996.5	38765.5	32303.1	82660.6	18289	29492.6	ANXA2	P07355;P07355-2	Annexin A2	P07355	86953.6	40302.2
EKGLPQIAR	-1.0463	6.34674	-2.49619	0.0285842	0.101836	-3.93752	18923.6	30186	29311.1	32615.6	27047.2	14828.8	7950.31	18813.2	6361.2	NA	PKP1	Q13835;Q13835-2	Plakophilin-1	Q13835	25485.4	11988.4
YIGIVKQAGLER	-1.04649	4.6126	-1.89096	0.0836769	0.200149	-4.92818	12328.5	15732.2	4392.06	NA	3139.39	3048.85	3732.78	2924.03	5340.6	4366.03	HNRNPF	P52597	Heterogeneous nuclear ribonucleoprotein F	P52597	7728.2	3882.46
ATAGAYIASQTVKK	-1.05472	6.30482	-2.43731	0.0384587	0.122323	-3.95957	27031.3	NA	NA	46591.9	29975.5	13329	NA	NA	11726.5	14404	PSMB5	P28074	Proteasome subunit beta type-5	P28074	29231.9	13153.2
DKVIPLYGR	-1.05486	6.2015	-2.44975	0.0296386	0.10445	-4.04628	51238	22356.9	19468.6	26695.6	23947.2	10414.7	8481.12	16504.1	7867.03	8245.11	RNF185	Q96GF1	E3 ubiquitin-protein ligase RNF185	Q96GF1	25686.8	10302.4
ILGAVAKVR	-1.05619	3.52278	-2.62208	0.0261509	0.0962468	-3.68305	3227.34	NA	2543.18	2353.27	2731.34	1677.81	NA	1356.32	691.9	NA	VCL	P18206;P18206-2	Vinculin	P18206	2506.59	1242.01
RGGFEEPVLLKNIR	-1.05678	4.38291	-2.13067	0.0598357	0.159881	-4.46463	NA	NA	7079.92	7475.24	7091.26	4226.3	2997.78	3350.24	1848.24	NA	SAMHD1	Q9Y3Z3;Q9Y3Z3-4	Deoxynucleoside triphosphate triphosphohydrolase SAMHD1	Q9Y3Z3	6468.18	3105.64
IGQGYLIKDGK	-1.06	4.22158	-1.86073	0.0905044	0.21213	-4.90383	6442.68	NA	NA	6373.88	3714.08	2216.18	NA	4412.19	NA	NA	RPL3	P39023	Large ribosomal subunit protein uL3	P39023	4686.7	3314.18
VLEVNPQNKAAR	-1.06064	3.09245	-3.11379	0.0084419	0.0461587	-2.84471	3411.18	NA	NA	7741.87	NA	NA	NA	NA	NA	NA	FKBP5	Q13451	Peptidyl-prolyl cis-trans isomerase FKBP5	Q13451	5576.52	0
VLHLTPAPAVSSTKGR	-1.06622	4.13116	-1.84427	0.0886204	0.208445	-5.0482	11739.7	7259.86	2527.87	1884.35	3384.2	3782.41	NA	3148.33	NA	NA	PLIN1	O60240	Perilipin-1	O60240	5096.4	3465.37
RGPAVLATKAAAGTK	-1.07263	6.8898	-2.15407	0.0510821	0.145203	-4.55168	102481	59925.4	21314.7	21885.6	42977.5	19447.4	14398.7	29453	17476.2	11291.7	MYO6	Q9UM54-2;Q9UM54-5	Isoform 2 of Unconventional myosin-VI	Q9UM54	44671.9	18413.4
FKAEAPLPSPK	-1.07646	4.23138	-2.22008	0.0452965	0.13359	-4.44117	2228.38	8480.68	3921.4	6309.72	5607.66	NA	NA	4336.58	2133.81	NA	AHNAK	Q09666	Neuroblast differentiation-associated protein AHNAK	Q09666	5309.57	3235.19
KTVTYEDPQAVGGLASALDNR	-1.07835	3.47681	-2.41901	0.0346731	0.116165	-4.02068	NA	2785.94	3563.7	NA	3108.2	NA	NA	NA	1742.86	NA	TOM1L2	Q6ZVM7;Q6ZVM7-3;Q6ZVM7-5;Q6ZVM7-2;Q6ZVM7-4	TOM1-like protein 2	Q6ZVM7	3152.61	1742.86
ESHRLPVDIAYKR	-1.0792	3.93473	-2.00586	0.0685906	0.173555	-4.74928	2995.18	NA	5342.65	1894.61	5327.94	NA	NA	5863.4	NA	NA	DSP	P15924	Desmoplakin	P15924	3890.1	5863.4
KVEIKELGELR	-1.08783	3.67303	-1.78479	0.0982177	0.223851	-5.13871	NA	NA	5900.67	NA	6950.07	NA	1901.68	5323.3	NA	NA	TACSTD2	P09758	Tumor-associated calcium signal transducer 2	P09758	6425.37	3612.49
SRITKYSTVQYSK	-1.09867	3.56917	-2.38876	0.0365592	0.118551	-4.07055	4726.38	NA	NA	2135.2	3463.96	NA	NA	2846.59	NA	NA	DSG1	Q02413	Desmoglein-1	Q02413	3441.85	2846.59
VSVNVKTVR	-1.10491	6.07618	-2.64127	0.020697	0.0830364	-3.70694	21822.8	32179.2	37727.9	22567.3	21628.9	10329.3	8197.99	23673.9	6345.39	3886.03	CAVIN1	Q6NZI2	Caveolae-associated protein 1	Q6NZI2	24375.9	10486.5
IYTTKIKPR	-1.1268	3.81526	-1.33046	0.206793	0.368859	-5.76521	10745	11446.4	NA	NA	NA	NA	NA	NA	NA	NA	AHNAK	Q09666	Neuroblast differentiation-associated protein AHNAK	Q09666	11095.7	0
NVKSLEK	-1.13011	7.12679	-2.94678	0.0151051	0.0674928	-3.15301	42443.3	NA	38641.4	56021.9	41540.4	16585.6	19367.6	NA	18783	NA	RPS20	P60866;P60866-2	Small ribosomal subunit protein uS10	P60866	39046.5	18245.4
GVFTKELPSGKK	-1.13418	3.94693	-1.84948	0.0922206	0.213901	-4.92059	3944.08	6291.96	NA	2443.98	NA	NA	3539.65	NA	2525.55	NA	PRDX6	P30041	Peroxiredoxin-6	P30041	4226.67	3032.6
GSSYKLLVEQAK	-1.13796	7.08414	-2.34039	0.0378895	0.121101	-4.20248	20078	NA	64738.1	72465.2	78086.7	35871.4	21193.6	31478.8	16369.2	8522.13	BIRC6	Q9NR09	Dual E2 ubiquitin-conjugating enzyme/E3 ubiquitin-protein ligase BIRC6	Q9NR09	54247.9	22687
YQSNPKVMNLISK	-1.14097	7.27911	-1.19003	0.265552	0.435845	-5.6834	148805	65541.6	NA	16917.8	NA	21652.3	NA	11340	31486.9	NA	ST13	P50502	Hsc70-interacting protein	P50502	63229.1	21493
LRAEIDNVKK	-1.14133	6.16151	-1.82022	0.103279	0.232291	-4.87879	NA	NA	19348.6	30955.3	39351.1	4546.02	NA	21735.2	6070.8	NA	KRT5	P13647	Keratin, type II cytoskeletal 5	P13647	23550.3	10784
VQQLVAKELGQTGTR	-1.14488	5.47123	-2.40941	0.0319495	0.109168	-4.11669	9505.33	9811.47	22862.3	36174.7	29044.1	8705.21	11414.5	10840.9	3023.99	3505.88	AUP1	Q9Y679;Q9Y679-3	Lipid droplet-regulating VLDL assembly factor AUP1	Q9Y679	19350.5	7498.1
IKAVYDTNPAK	-1.15137	3.95369	-2.11562	0.0587363	0.158529	-4.51171	NA	NA	2330.21	5256.76	6056.21	2367.16	NA	3309.28	NA	NA	GLTP	Q9NZD2	Glycolipid transfer protein	Q9NZD2	4002.59	2838.22
NKTEDLEATSEHFK	-1.15616	4.50016	-1.87514	0.0912093	0.213034	-4.85013	3175.03	NA	10654.2	12008.8	11528.1	1409	5151.39	4232.89	NA	NA	VAMP8	Q9BV40	Vesicle-associated membrane protein 8	Q9BV40	7755.03	3597.76
LQQTLNALNKK	-1.15853	2.79888	-3.80594	0.00262136	0.0231929	-1.61662	1511.53	NA	3513.55	2482.76	2240.05	NA	NA	749.923	NA	NA	IQGAP2	Q13576	Ras GTPase-activating-like protein IQGAP2	Q13576	2436.97	749.923
GKVRLPALHIAAR	-1.16499	6.91776	-1.52069	0.15287	0.300788	-5.51804	12944.4	64059.5	59646.4	28815.4	83729	21569.6	60726.5	41877.3	7604.16	2629.4	ANK1	P16157;P16157-10;P16157-11;P16157-12;P16157-13;P16157-14;P16157-15;P16157-16;P16157-2;P16157-21;P16157-3;P16157-4;P16157-5;P16157-6;P16157-7;P16157-8;P16157-9	Ankyrin-1	P16157	45127.4	26881.4
QNVYIPGSNATLTNAAGKR	-1.1706	4.52362	-1.86002	0.0882309	0.207895	-4.97543	12066.3	17849.1	2992.27	4910.99	5074.36	3231.38	2168.4	4774.03	2919	NA	PCDHGA1;PCDHGA10;PCDHGA11;PCDHGA12;PCDHGA2;PCDHGA3;PCDHGA4;PCDHGA5;PCDHGA6;PCDHGA7;PCDHGA8;PCDHGA9;PCDHGB1;PCDHGB2;PCDHGB3;PCDHGB4;PCDHGB5;PCDHGB6;PCDHGB7;PCDHGC3;PCDHGC4;PCDHGC5	O60330;Q9UN70;Q9UN71;Q9Y5F6;Q9Y5F7;Q9Y5F8;Q9Y5F9;Q9Y5G0;Q9Y5G1;Q9Y5G2;Q9Y5G3;Q9Y5G4;Q9Y5G5;Q9Y5G6;Q9Y5G7;Q9Y5G8;Q9Y5G9;Q9Y5H0;Q9Y5H1;Q9Y5H2;Q9Y5H2-3;Q9Y5H3;Q9Y5H4	Protocadherin gamma-A12	O60330	7687.4	3273.2
KEVKYEAPQATDGLAGALDAR	-1.17198	4.65609	-1.85793	0.0865394	0.204994	-5.02718	25047.2	24222.7	3210.72	5292.77	5907.96	2286.39	3757.33	5492.88	2538.34	6051.69	TOM1	O60784;O60784-2;O60784-3;O60784-4	Target of Myb1 membrane trafficking protein	O60784	10994.6	4025.33
GNDIIAAAKR	-1.17867	4.56806	-2.26709	0.0432183	0.130044	-4.32514	8005.23	12317.7	6023.94	6666.24	5459.08	5937.88	3393.19	3342.18	1602.04	NA	VCL	P18206;P18206-2	Vinculin	P18206	7401.68	3568.82
QVDQLTNDKAR	-1.18136	10.342	-3.60112	0.00334596	0.0261416	-1.93992	208989	317216	445006	435434	424631	191596	170351	342773	124599	126445	VIM	P08670	Vimentin	P08670	337145	191153
TVKPIPAEGIK	-1.18692	4.2908	-1.27868	0.230804	0.396763	-5.64659	12646.2	14406.7	NA	1270.07	NA	6153.34	2809.1	1157.27	3726	NA	AHR	P35869	Aryl hydrocarbon receptor	P35869	8619.08	3461.43
KVSVNVK	-1.19829	7.93808	-2.8234	0.017003	0.0723438	-3.34119	62881	103832	90268.4	66619.1	90317.7	NA	20024.5	49874.4	NA	13799.3	CAVIN1	Q6NZI2	Caveolae-associated protein 1	Q6NZI2	82783.6	27899.4
ELPSFLGKR	-1.20102	10.1488	-2.13333	0.0530392	0.14869	-4.58611	165640	350317	356683	668070	285511	152189	271273	458667	47992.3	71328.4	S100A4	P26447	Protein S100-A4	P26447	329735	200290
SLGSALKPGEGR	-1.20201	7.31018	-2.86379	0.0145948	0.0660263	-3.29553	66310.5	50317.1	52325.2	49431.5	58641.8	10451.7	18796.3	40603.1	19099.8	NA	TRIM29	Q14134;Q14134-2	Tripartite motif-containing protein 29	Q14134	47913	22237.7
LAPDYDALDVANKIGII	-1.20805	4.02173	-1.12758	0.280378	0.452945	-6.00098	17964.9	19588	NA	NA	NA	NA	NA	NA	NA	6385.93	RPL23A	P62750	Large ribosomal subunit protein uL23	P62750	18776.5	6385.93
SVLISLKQAPLVH	-1.20831	4.27405	-2.48241	0.0310222	0.107931	-3.91561	3576.7	9402.37	4017.96	NA	NA	1879.36	2515.87	1997.08	3183.1	2444.07	CLTA	P09496;P09496-2;P09496-3;P09496-4;P09496-5	Clathrin light chain A	P09496	4719.1	2403.9
LLEKVRK	-1.22466	10.3384	-3.54652	0.00370977	0.0271958	-2.04137	439970	410637	439023	343748	286186	259977	186695	430259	113579	90434.4	CAVIN1	Q6NZI2	Caveolae-associated protein 1	Q6NZI2	363257	216189
LLMAEEKK	-1.22841	4.69396	-1.72023	0.120729	0.258899	-5.01845	15625.5	7940.77	NA	4243.85	NA	3917.93	NA	4833.48	3834.8	NA	CCDC50	Q8IVM0;Q8IVM0-2	Coiled-coil domain-containing protein 50	Q8IVM0	7932.01	4195.4
AIEEFESSLKEAK	-1.24501	5.07023	-2.10809	0.0653776	0.167652	-4.45973	NA	NA	19731.6	16244.8	19695.1	4775.76	NA	13463.8	NA	2070.03	DST	Q03001-3	Isoform 3 of Dystonin	Q03001	15111.8	6769.86
LKSEDGVEGDLGETQSR	-1.24909	4.25166	-1.64389	0.129272	0.271552	-5.24689	7566.36	16427.8	1753.02	NA	2862.64	2232.11	NA	2565.54	1338.26	1366.34	AHNAK	Q09666	Neuroblast differentiation-associated protein AHNAK	Q09666	6168.39	1875.56
KGTDVNVFNTILTTR	-1.25604	4.70234	-2.38863	0.0347338	0.116165	-4.12103	6400.73	8447.74	11779.2	7909.33	11244.3	4942.08	1320.93	5509.93	3190.36	NA	ANXA1	P04083	Annexin A1	P04083	8453.9	3740.83
ASGDKIVVVVR	-1.25927	3.79262	-1.74637	0.109391	0.241965	-5.07177	NA	NA	3258.27	4447.56	4343.67	NA	NA	NA	5497.79	NA	SDCBP2	Q9H190;Q9H190-3	Syntenin-2	Q9H190	4016.5	5497.79
FANYIEKVR	-1.26298	4.25584	-2.84183	0.0141615	0.0652608	-3.34433	2855.83	6461.42	6105.15	4700.28	7032.5	NA	NA	3509.83	NA	NA	DES	P17661	Desmin	P17661	5431.04	3509.83
LKAGVAAPATQVAQVTLQSVQR	-1.26758	4.23281	-2.14936	0.0579988	0.157173	-4.43572	NA	NA	5449.03	6176.84	5241.49	1869.82	1541.72	1635.91	NA	2271.86	PLEC	Q15149-4	Isoform 4 of Plectin	Q15149	4684.3	1829.83
RYIGIVKQAGLER	-1.26778	3.62053	-2.2497	0.0465909	0.136712	-4.29741	8697.29	NA	3234.81	NA	2072.09	1502.72	NA	2310.72	NA	NA	HNRNPF	P52597	Heterogeneous nuclear ribonucleoprotein F	P52597	3876.73	1906.72
FLEQQNKVLDTKWTLLQEQGTK	-1.27197	5.17681	-1.53794	0.150695	0.297966	-5.44012	3658.85	NA	17558.4	28953.8	44503.5	2257.33	3119.97	20505.8	2797.41	5988.33	KRT5	P13647	Keratin, type II cytoskeletal 5	P13647	19386.4	6933.77
ENGKTVIR	-1.27757	3.18294	-1.53413	0.149558	0.297068	-5.49969	20726.2	NA	NA	12648.3	NA	NA	NA	NA	NA	NA	PSMA4	P25789;P25789-2	Proteasome subunit alpha type-4	P25789	16687.2	0
QRPAEIKDYSPYFK	-1.28081	4.13936	-2.06954	0.0635663	0.16464	-4.58421	NA	NA	4067.19	4387.93	7191.32	NA	3249.33	5220.42	NA	NA	KRT14	P02533	Keratin, type I cytoskeletal 14	P02533	5215.48	4234.88
SKGLSVFLNR	-1.29434	6.15468	-3.16275	0.00769029	0.0435841	-2.75411	26850.4	31343.4	32727.4	29983.1	24607.5	4643.38	6545.94	21781.2	8233.55	8996.7	GPNMB	Q14956;Q14956-2	Transmembrane glycoprotein NMB	Q14956	25025.9	10040.2
VLEKVDVEQK	-1.29879	3.94333	-2.04337	0.0664731	0.169158	-4.62507	4174.15	NA	NA	4013.07	3405.83	NA	3043.72	3870.8	NA	NA	CHP1	Q99653	Calcineurin B homologous protein 1	Q99653	3864.35	3457.26
VDKAAAAAAALQAK	-1.30672	3.75138	-2.0691	0.0662876	0.169008	-4.55923	7317.23	5855.9	NA	1272.4	NA	1111.77	1611.84	954.816	NA	1359.51	RPL4	P36578	Large ribosomal subunit protein uL4	P36578	3889.32	1259.48
AKAALDLER	-1.31133	4.22397	-2.30433	0.0423677	0.128185	-4.20879	NA	NA	7201.88	7916.24	5476.55	NA	NA	7823.88	NA	NA	EVPL	Q92817	Envoplakin	Q92817	6864.89	7823.88
VKGGVDVTLPR	-1.31628	4.96084	-2.27439	0.0410056	0.12565	-4.34918	22582	28985.8	6351.93	9745.9	6277.24	4029.66	2189.66	5374.15	2999.11	4761.85	AHNAK	Q09666	Neuroblast differentiation-associated protein AHNAK	Q09666	12995.4	3870.89
TTAENEFVMLKK	-1.32915	10.1894	-2.85813	0.0137299	0.064137	-3.3146	130298	163737	760830	589296	555078	93586.3	166297	376763	86968.7	124702	KRT5	P13647	Keratin, type II cytoskeletal 5	P13647	382138	169663
AQLGGPEAAKSDETAAK	-1.34432	7.83124	-2.64465	0.0205656	0.0829458	-3.70089	180688	123721	43166.1	90960.2	87164.8	22793.3	19210.6	50160.5	29408.6	18889.6	HSPB1	P04792	Heat shock protein beta-1	P04792	91415.6	28092.5
ISPKGVDIVMDPLGGSDTAK	-1.34514	4.5399	-2.65906	0.0212407	0.0842802	-3.65547	4158.12	NA	10411.2	15015.6	11205.2	4881.12	3879.42	7299.33	1116.66	2002.03	VAT1	Q99536	Synaptic vesicle membrane protein VAT-1 homolog	Q99536	9134.25	3835.71
GSQKPQDPR	-1.34891	4.37634	-1.48374	0.16968	0.322465	-5.39322	30159.7	NA	4689.94	4142.69	NA	9437.6	1448.54	2436.26	1761.36	NA	RNF5	Q99942	E3 ubiquitin-protein ligase RNF5	Q99942	12107.5	3770.94
SKQLEEDIAAKEK	-1.37745	5.87586	-3.00151	0.0113334	0.0562051	-3.05109	32134.4	39804.2	17119.9	15542.3	31635.7	5693.44	5678.8	17153.3	3745.63	NA	TPM1	P09493-6;P09493-7;P09493-8	Isoform 6 of Tropomyosin alpha-1 chain	P09493	23655	8067.79
GSHFFPGNNVIYEKTIR	-1.3813	4.23952	-2.54174	0.0263115	0.0963073	-3.8591	3131.45	NA	6480.6	6130.53	6064.52	NA	NA	8535.22	NA	NA	POF1B	Q8WVV4;Q8WVV4-1	Protein POF1B	Q8WVV4	5451.77	8535.22
GLGLSKAYVGQK	-1.38245	4.19232	-2.83716	0.015326	0.0680249	-3.34261	8010.25	5797.56	NA	4025	3736.89	2604.09	NA	2692.99	NA	NA	FLNA	P21333;P21333-2	Filamin-A	P21333	4834.76	2648.54
LLLEGVENKLIPGLK	-1.38578	3.1268	-3.44304	0.00572772	0.0362665	-2.2825	NA	NA	2276.01	4402.71	3618.99	NA	NA	NA	NA	NA	ACSL1	P33121;P33121-2;P33121-3	Long-chain-fatty-acid--CoA ligase 1	P33121	3432.57	0
GFDEYMKELGVGIALR	-1.39102	4.2478	-3.0564	0.0102466	0.0532663	-2.95331	3720.22	NA	4266.08	7029.02	10032.1	NA	NA	4054.82	NA	NA	FABP5	Q01469	Fatty acid-binding protein 5	Q01469	6261.85	4054.82
SNKPIILR	-1.40551	4.42494	-2.68717	0.0216278	0.0854873	-3.59854	6037.59	NA	10388.8	10627.6	5709.26	4229.48	1764.77	5701.51	922.864	NA	DSP	P15924	Desmoplakin	P15924	7398.55	3154.66
LILAGNALQSDSKR	-1.4066	3.7615	-2.94972	0.0136035	0.0639939	-3.12581	NA	NA	4130.1	2958.23	4406.75	NA	NA	3327.05	NA	NA	DST	Q03001-3	Isoform 3 of Dystonin	Q03001	3831.69	3327.05
TKYETELNLR	-1.41213	10.5985	-3.85977	0.00279945	0.0236713	-1.57831	NA	NA	532272	697901	755387	196378	444294	320743	199263	204319	KRT14	P02533	Keratin, type I cytoskeletal 14	P02533	545485	273000
NKTGAAPIIDVVR	-1.41469	4.53731	-2.16359	0.0540793	0.149896	-4.43559	13096.7	9417.09	NA	3720.22	NA	3409.54	2756.46	2191.92	5175.6	4202.17	RPL27A	P46776	Large ribosomal subunit protein uL15	P46776	7410.89	3547.14
GLQTPVKDAGGGTGR	-1.42635	3.20753	-1.87751	0.0836339	0.200149	-4.99689	11285.9	11370.6	NA	NA	NA	NA	NA	NA	NA	NA	SYNM	O15061;O15061-2	Synemin	O15061	11328.2	0
LASYLDKVR	-1.43221	8.0165	-2.10466	0.0558592	0.153555	-4.63342	22411.2	38527.4	177030	303386	314919	11461.4	23596.5	130707	28360.5	20878.9	KRT10	P13645	Keratin, type I cytoskeletal 10	P13645	144622	43000.9
LNIAVEQVNKR	-1.4339	3.27709	-3.19436	0.00884348	0.0474493	-2.70734	NA	NA	2772.93	3783.81	3930.25	NA	NA	NA	NA	NA	ATP12A	P54707;P54707-2	Potassium-transporting ATPase alpha chain 2	P54707	3495.66	0
ASSELFSQKTK	-1.45872	3.8071	-3.31411	0.00638949	0.0388017	-2.49288	3866.5	NA	2775.18	5277	3419.72	NA	NA	NA	NA	NA	HMGCS1	Q01581	Hydroxymethylglutaryl-CoA synthase, cytoplasmic	Q01581	3834.6	0
QDAFANFANFSK	-1.45873	6.05375	-2.05316	0.0631472	0.164133	-4.67417	79108.9	89634.5	21374.4	12758.1	8759.65	5793.65	NA	8851.45	4751.79	10780.4	CLINT1	Q14677	Clathrin interactor 1	Q14677	36238.2	7544.32
ADINTKWAATR	-1.46028	4.67076	-1.73055	0.11881	0.256539	-5.00421	10705.5	14432.9	NA	NA	3780.35	2308.65	4624.02	3534.5	NA	NA	RPL14	P50914	Large ribosomal subunit protein eL14	P50914	7806.85	3489.06
ELQSKEFLSAK	-1.46057	4.25974	-2.51543	0.0292728	0.103736	-3.86062	NA	NA	7806.46	6316.24	8801.41	4135.76	NA	6487.46	NA	NA	SLC43A3	Q8NBI5;Q8NBI5-2	Equilibrative nucleobase transporter 1	Q8NBI5	6764.97	5311.61
KLPPVLAIQLKR	-1.46296	4.00754	-2.50585	0.0280869	0.101143	-3.92093	3003.39	NA	5466.47	3416.7	7491.76	4142.38	2252.98	NA	NA	NA	USP9X	Q93008;Q93008-3	Ubiquitin carboxyl-terminal hydrolase 9X	Q93008	4704.14	3197.68
VEIKDVKLPVQLQR	-1.46716	4.27806	-3.7297	0.00300578	0.0246363	-1.7517	4560.64	5452.14	3396.34	10187.9	6187.77	1417.81	1997.82	3378.2	1515.45	NA	STOM	P27105	Stomatin	P27105	5200.43	2077.32
DIAKASDEVTR	-1.47475	4.37784	-2.19484	0.0491657	0.140517	-4.44459	5958.84	15023.5	NA	6825.21	4378.88	7094.06	3092.12	NA	NA	NA	VCL	P18206;P18206-2	Vinculin	P18206	7856.1	5093.09
TAVYKVPPFTFHVK	-1.48262	4.14114	-2.42467	0.0343309	0.115823	-4.01133	5238.98	NA	5002.87	NA	4105.75	NA	NA	3042.19	NA	2170.95	CAVIN1	Q6NZI2	Caveolae-associated protein 1	Q6NZI2	4782.53	2606.57
QSVFPFESGKPFK	-1.49787	4.2429	-2.35021	0.0391085	0.123229	-4.13385	NA	NA	8903.19	3956.96	9393.09	3519.39	NA	4999.24	NA	NA	LGALS3	P17931	Galectin-3	P17931	6443.16	4259.31
ALYKAISVPR	-1.49793	6.66606	-4.03771	0.00147742	0.0166193	-1.13304	37396.8	32245	38338	53078.4	38125.9	12422.5	11357.5	22171.8	8395.17	9782.67	DSP	P15924	Desmoplakin	P15924	35267.8	12825.9
ANLPQSFQVDTSKAGVAPLQVK	-1.54826	4.45834	-2.70329	0.0195893	0.0812775	-3.57814	11936.5	9675.85	5079.32	6380.93	4703.87	1410.78	NA	4074.72	1604.15	3837.97	FLNA	P21333;P21333-2	Filamin-A	P21333	6531.21	2731.9
AIAKGVGIISEGNETVEDIAAR	-1.56054	3.77354	-2.3261	0.0407894	0.125526	-4.17328	NA	NA	3398.69	5126.71	4055.18	3410.43	2026.66	NA	NA	NA	ATP1A1	P05023;P05023-4	Sodium/potassium-transporting ATPase subunit alpha-1	P05023	3997.75	2718.55
FLEQQNKVLDTK	-1.56394	10.1999	-2.35844	0.0366775	0.118647	-4.17206	65220.7	NA	637770	884199	1142490	76743.8	128671	601581	104985	98158.1	KRT5	P13647	Keratin, type II cytoskeletal 5	P13647	561285	202028
NIIHGSDSVKSAEK	-1.59786	4.26566	-2.6052	0.023437	0.0904966	-3.74923	5304.75	NA	5924.37	5250.79	9371.25	NA	NA	5321.24	6190.79	NA	NME2	P22392-2	Isoform 3 of Nucleoside diphosphate kinase B	P22392	6462.79	5756.01
VEIKELGELR	-1.60201	3.8124	-3.1527	0.00951454	0.0502695	-2.77862	NA	NA	4001.64	4383.28	4963.42	NA	NA	2461.62	NA	NA	TACSTD2	P09758	Tumor-associated calcium signal transducer 2	P09758	4449.45	2461.62
NLLSVAYKNVVGGQR	-1.60326	7.71769	-3.67523	0.00383555	0.0277159	-1.91039	65419.8	NA	114595	80925	118729	11921.8	17386.5	70754.2	19833.3	NA	SFN	P31947;P31947-2	14-3-3 protein sigma	P31947	78318	29974
LASYLEKVR	-1.60412	4.44398	-2.40774	0.0353642	0.11641	-4.06662	5214.57	NA	4819.1	13110.5	11009.4	NA	1204.54	10759.8	1560.58	1665.04	KRT31	Q15323	Keratin, type I cuticular Ha1	Q15323	8538.39	3797.49
FKMPFLSISSPK	-1.61351	3.79445	-2.20116	0.0506804	0.144369	-4.37554	3885.73	NA	NA	4665.83	3598.52	NA	NA	4243.09	1221.52	NA	AHNAK	Q09666	Neuroblast differentiation-associated protein AHNAK	Q09666	4050.03	2732.31
AGVAPLQVKVQGPK	-1.6215	4.2798	-2.9448	0.0137221	0.064137	-3.13421	5998.68	7971.41	3889.01	5369.09	6375.52	792.078	2737.3	NA	2502.58	NA	FLNA	P21333;P21333-2	Filamin-A	P21333	5065.96	2010.65
WAGIAKGVGTQK	-1.62384	7.09607	-2.27293	0.0411157	0.125699	-4.35166	213083	152394	19962.4	29204.7	27937	8500.74	25201.5	26117.7	13686.5	11531.1	DDI2	Q5TDH0;Q5TDH0-3	Protein DDI1 homolog 2	Q5TDH0	75180.3	17007.5
LGYAVYETPTAHNGAKNPR	-1.62627	4.13235	-2.68508	0.0202534	0.0829458	-3.61002	3722.12	NA	6139.72	5385.07	6218.4	NA	NA	4162.93	NA	NA	TOLLIP	Q9H0E2	Toll-interacting protein	Q9H0E2	5366.33	4162.93
GTNYLADVFEKK	-1.64446	3.50997	-4.3155	0.00130856	0.0160389	-0.827481	NA	NA	3417.13	3548.73	5934.68	NA	NA	NA	NA	NA	S100A7	P31151	Protein S100-A7	P31151	4300.18	0
RTLLIKTVETR	-1.65102	6.55063	-3.26343	0.00634905	0.0388017	-2.56745	57924.1	76487.2	34824.9	22539.8	33157.6	9946.74	9903.46	27153.6	8155.53	8221.75	VIM	P08670	Vimentin	P08670	39146.7	12676.2
SLASYGLKDGDVVILR	-1.6981	4.23053	-2.71441	0.0206123	0.0829458	-3.52615	9821.05	NA	NA	5995.89	5181.68	NA	NA	3411.89	2039.37	NA	DDI2	Q5TDH0;Q5TDH0-3	Protein DDI1 homolog 2	Q5TDH0	6999.54	2725.63
GLLLSASKQELLR	-1.72991	3.85435	-4.12121	0.00180398	0.0184362	-1.14464	6240.9	NA	NA	6233.5	2394.98	NA	NA	NA	NA	NA	SEC14L6	B5MCN3	Putative SEC14-like protein 6	B5MCN3	4956.46	0
VVAGVANALAHKYH	-1.74408	11.1169	-2.33057	0.0369744	0.118745	-4.25307	368848	2017002	432698	757982	407559	238233	1035108	298853	314538	112572	HBB	P68871	Hemoglobin subunit beta	P68871	703720	399861
VNSKFDTIYQILLKK	-1.74451	4.14327	-2.37535	0.0355763	0.11641	-4.14351	12202.9	15621.5	1822.18	NA	2321.01	3232.15	NA	2277.73	NA	NA	TRIM25	Q14258	E3 ubiquitin/ISG15 ligase TRIM25	Q14258	7039.95	2754.94
ASLENSLEETKGR	-1.76431	8.01151	-2.95324	0.0135195	0.0638233	-3.11981	NA	NA	91700.3	163237	236821	14741.2	38534.8	89278.5	20847.3	23453.4	KRT14	P02533	Keratin, type I cytoskeletal 14	P02533	126625	37371
YLAEVATGDDKKR	-1.76893	5.86884	-3.79465	0.00312717	0.0252065	-1.70868	21238.8	NA	40934	35051.7	46720.1	4310.02	NA	23696.4	4760.51	4329.56	SFN	P31947;P31947-2	14-3-3 protein sigma	P31947	29650.9	9274.12
IMKAQALR	-1.773	5.26822	-1.92676	0.0873006	0.206431	-4.72634	60700.2	17008.9	NA	NA	5666.13	NA	4761.95	5313.31	3616.64	NA	HSP90AA1	P07900;P07900-2	Heat shock protein HSP 90-alpha	P07900	27791.7	4563.97
YADEEIPRSPFKVK	-1.77527	3.98647	-2.38231	0.0369744	0.118745	-4.08116	6830.01	NA	4657.85	NA	3542.4	NA	NA	6953.34	NA	NA	FLNB	O75369;O75369-2;O75369-3;O75369-6;O75369-8;O75369-9	Filamin-B	O75369	5010.09	6953.34
KEILSPVDIIDR	-1.80006	4.28647	-3.00189	0.0113253	0.0562051	-3.0504	4201.75	NA	13849.7	8902.67	9484.58	4444.07	NA	7857.18	NA	NA	PLPP3	O14495	Phospholipid phosphatase 3	O14495	8176.55	6150.62
IKQQIALDRAER	-1.80954	4.18682	-1.61886	0.130062	0.272784	-5.38159	34437	20505.8	NA	NA	NA	NA	NA	NA	NA	NA	UBXN4	Q92575	UBX domain-containing protein 4	Q92575	27471.4	0
QVLKYDDFLK	-1.81922	4.23759	-3.4959	0.0045873	0.0307971	-2.16796	8025.14	NA	5783.51	9062.45	5428.24	NA	NA	3978.45	3077.09	NA	ARHGAP1	Q07960	Rho GTPase-activating protein 1	Q07960	7074.84	3527.77
LTFDSSFSPNTGKK	-1.82009	3.93254	-2.0467	0.0660971	0.168845	-4.61989	NA	9795.4	4715.97	NA	4878.3	6609.12	3717.31	NA	NA	NA	VDAC1	P21796	Non-selective voltage-gated ion channel VDAC1	P21796	6499.7	5163.22
AVFFPGNQEKDPLLKNQEFK	-1.82769	4.47604	-3.1317	0.0110722	0.056032	-2.85032	3762.61	NA	14834.8	14006.7	12019.2	2241.82	NA	7314.76	938.813	NA	GPNMB	Q14956;Q14956-2	Transmembrane glycoprotein NMB	Q14956	9373.03	3498.46
DLYDAGVKRK	-1.82968	4.31749	-3.57681	0.00396104	0.0279997	-2.02363	11939.9	NA	8228.69	8915.92	7207.94	3796.18	NA	8838.98	NA	NA	ANXA2	P07355;P07355-2	Annexin A2	P07355	8017.73	6317.58
IVSGKDYNVTANSK	-1.83564	4.21235	-2.19064	0.0516109	0.146085	-4.39239	12609.5	NA	NA	10732.4	5269.58	NA	8327.86	NA	NA	NA	LDHA	P00338;P00338-3	L-lactate dehydrogenase A chain	P00338	9537.16	8327.86
IVATKPLYVALAQR	-1.83613	4.93582	-2.39972	0.0340445	0.115734	-4.10222	7575.12	NA	19177	24554.2	16182	NA	NA	12329.7	NA	17251.9	PABPC1	P11940;P11940-2	Polyadenylate-binding protein 1	P11940	16872.1	14790.8
TLLIKTVETR	-1.84462	9.76759	-3.13325	0.00889861	0.0475542	-2.81618	433421	658882	353108	222892	176862	89334.4	52920.2	211547	30950.7	NA	VIM	P08670	Vimentin	P08670	322416	96188
SLYGLGGSKR	-1.85283	5.60737	-2.73063	0.0200302	0.0825629	-3.52484	23871.8	NA	20054.7	25958.7	31580.3	1468.88	5956.85	19575.1	NA	4324.85	KRT6B	P04259	Keratin, type II cytoskeletal 6B	P04259	20586.9	7831.42
LQQVPELKNR	-1.86339	4.26984	-3.1524	0.0095196	0.0502695	-2.80353	4728.15	NA	10171.4	8115.02	5148.36	1096.13	3094.04	4015.21	561.821	NA	TBC1D17	Q9HA65;Q9HA65-2;Q9HA65-3	TBC1 domain family member 17	Q9HA65	5851.81	2191.8
TGYQAKQVR	-1.86683	3.76599	-3.00659	0.0103534	0.0536128	-3.04247	10931.3	NA	NA	7496.98	NA	NA	NA	1874.99	NA	NA	FASN	P49327	Fatty acid synthase	P49327	9214.14	1874.99
IDIKQLIAK	-1.86748	3.51422	-3.09845	0.0104669	0.0537835	-2.87148	1831.42	NA	NA	8628.47	4939.37	NA	NA	2916.29	NA	NA	SOAT1	P35610	Sterol O-acyltransferase 1	P35610	5133.09	2916.29
ATSSHPNSTSLKAK	-1.87199	3.89971	-2.80024	0.015324	0.0680249	-3.42002	16499.3	9342.54	NA	NA	NA	NA	NA	NA	NA	NA	TRIM25	Q14258	E3 ubiquitin/ISG15 ligase TRIM25	Q14258	12920.9	0
GTADVTHDLQEMKEESR	-1.87573	4.26289	-2.41181	0.0351132	0.116405	-4.03256	NA	NA	7984.93	12452.4	8404.43	NA	4151.21	6810.45	NA	NA	SLC2A1	P11166	Solute carrier family 2, facilitated glucose transporter member 1	P11166	9613.92	5480.83
KLDLSDTKSIR	-1.87592	3.63372	-3.81355	0.00302816	0.0246684	-1.65573	3970.15	NA	NA	3188.56	6537.61	NA	NA	3580.06	NA	NA	RDH11	Q8TC12;Q8TC12-2;Q8TC12-3	Retinol dehydrogenase 11	Q8TC12	4565.44	3580.06
TKYETEVSLR	-1.89071	3.98977	-3.33339	0.0069331	0.0407299	-2.46959	5531.36	NA	5609.51	NA	8273.76	NA	NA	5751.73	NA	NA	KRT35	Q92764	Keratin, type I cuticular Ha5	Q92764	6471.54	5751.73
TTAENEFVVLKK	-1.89795	4.01642	-3.39608	0.00550141	0.0352336	-2.34631	6543.51	NA	3029.46	6196.11	6942.61	NA	NA	4314.97	NA	NA	KRT74	Q7RTS7	Keratin, type II cytoskeletal 74	Q7RTS7	5677.92	4314.97
EGAKDIDISSPEFK	-1.90359	4.257	-1.56769	0.141555	0.287119	-5.45343	36830	47202.8	NA	NA	NA	NA	NA	7628.73	NA	NA	AHNAK	Q09666	Neuroblast differentiation-associated protein AHNAK	Q09666	42016.4	7628.73
LNITVVQAKLAK	-1.93322	8.31659	-3.94286	0.00176213	0.0184362	-1.30742	182936	227690	147950	139493	95017.2	20928	14932.3	75933.1	37700	31579.1	TOLLIP	Q9H0E2	Toll-interacting protein	Q9H0E2	135669	36214.5
SLQGKSTTLFSR	-1.96502	4.08429	-3.61474	0.00425584	0.0297403	-1.99081	7514.33	NA	NA	8294.26	5326.51	NA	NA	3498.84	1909.44	NA	ACLY	P53396	ATP-citrate synthase	P53396	7045.03	2704.14
VQLIKALLALPIRPATR	-1.96784	3.23264	-2.92482	0.0142148	0.0652608	-3.16833	9435.97	9755.23	1075.03	NA	NA	NA	NA	1131.88	551.755	NA	RTL8C	A6ZKI3	Retrotransposon Gag-like protein 8C	A6ZKI3	6755.41	841.818
TKDGVVEITGK	-1.98361	3.70529	-3.23254	0.00827063	0.0456593	-2.64199	2822.76	NA	NA	7919.68	4223.22	2621.62	NA	2591.29	NA	NA	HSPB1	P04792	Heat shock protein beta-1	P04792	4396.82	2606.45
VKGGVDVTLPRVEGK	-1.99686	4.20097	-3.76277	0.00283237	0.0237806	-1.69306	11122.3	16208.6	4166.35	NA	2477.04	NA	NA	2112.62	1787.95	NA	AHNAK	Q09666	Neuroblast differentiation-associated protein AHNAK	Q09666	8493.57	1950.28
ATLENDFVVLKK	-2.01471	3.84259	-3.99441	0.00187352	0.0186832	-1.28454	3701.08	NA	4389.47	8947.02	5941.08	NA	NA	3060.35	NA	NA	KRT78	Q8N1N4	Keratin, type II cytoskeletal 78	Q8N1N4	5744.66	3060.35
KFLEEEQR	-2.03137	4.23838	-3.23251	0.00741824	0.0425355	-2.6388	15169.1	NA	5372.01	5770.87	10337.6	NA	NA	7261.6	NA	NA	TCHH	Q07283	Trichohyalin	Q07283	9162.4	7261.6
ESLLVKIK	-2.04046	4.01818	-3.54678	0.00478529	0.0314933	-2.10605	5121.82	NA	NA	6068.64	6213.75	NA	NA	5065.23	NA	NA	DSP	P15924	Desmoplakin	P15924	5801.4	5065.23
AIVPESKNGGSPALNNNPRR	-2.04534	4.25624	-2.56253	0.0269441	0.0980855	-3.78191	5134.24	NA	NA	9654.41	11480	5317.75	NA	5524.65	NA	NA	PLPP3	O14495	Phospholipid phosphatase 3	O14495	7896.6	5421.2
LGTKIVSVER	-2.04727	4.26719	-4.62433	0.000793678	0.012864	-0.333553	NA	7240.3	7771.52	7975.89	NA	1599.52	NA	4002.86	NA	NA	CAVIN2	O95810	Caveolae-associated protein 2	O95810	6146.81	2801.19
ERNPPLAEALLSGDLEKFSR	-2.05648	4.29737	-3.00091	0.0113458	0.0562051	-3.05215	16848.5	NA	6102.14	14226.9	5185.63	4182.77	NA	5234.5	NA	NA	DDI2	Q5TDH0;Q5TDH0-3	Protein DDI1 homolog 2	Q5TDH0	9309.19	4708.64
KVLGSSTSATNSTSVSSR	-2.05714	4.26544	-3.18603	0.00807778	0.0449663	-2.7219	5322.53	NA	10204.1	8494.15	9408.96	NA	NA	4652.7	NA	5584.63	PCLAF	Q15004;Q15004-2	PCNA-associated factor	Q15004	8357.43	5118.66
DLPGALDEKELIEK	-2.05746	4.2646	-2.88611	0.014009	0.0649861	-3.25602	6062.91	NA	8581.41	11849.9	7954.43	NA	NA	8384.87	4071.45	NA	ARL8A	Q96BM9	ADP-ribosylation factor-like protein 8A	Q96BM9	8612.16	6228.16
KLGQSESQGPPR	-2.0603	3.76678	-2.02653	0.0642708	0.166085	-4.76082	24332.8	25218	NA	NA	NA	NA	NA	NA	NA	NA	PSMD9	O00233;O00233-2	26S proteasome non-ATPase regulatory subunit 9	O00233	24775.4	0
AKAAAMAAAAAETSQR	-2.07357	3.73752	-3.76251	0.00330334	0.0259603	-1.74143	NA	NA	5867.9	4817.76	9056.78	1996.94	NA	2712.35	NA	NA	NDFIP2	Q9NV92	NEDD4 family-interacting protein 2	Q9NV92	5434.85	2354.64
KLAAGHELQPLAIVDQRPSSR	-2.08275	4.17724	-3.27103	0.0077316	0.0435841	-2.57617	5612.81	NA	NA	9630.32	9022.47	NA	NA	6069.72	NA	NA	GJA1	P17302	Gap junction alpha-1 protein	P17302	8088.53	6069.72
DAETWFLSKTEELNKEVASNSELVQSSR	-2.13271	4.11917	-2.87535	0.0155123	0.0684462	-3.25272	NA	NA	4044.65	7726.31	13055.3	NA	NA	6650.77	NA	NA	KRT16	P08779	Keratin, type I cytoskeletal 16	P08779	8275.42	6650.77
IDKQIDFR	-2.14299	4.06121	-4.98675	0.000342759	0.00865215	0.400407	4313.72	NA	7998.27	5868.72	6987.59	NA	NA	3247.12	NA	NA	DSP	P15924	Desmoplakin	P15924	6292.08	3247.12
GEIIAKQGGGGGGGSVPGIER	-2.1568	4.22968	-2.05628	0.0609379	0.161585	-4.71258	27659.1	30100.6	NA	NA	NA	NA	NA	NA	NA	NA	HNRNPM	P52272;P52272-2	Heterogeneous nuclear ribonucleoprotein M	P52272	28879.8	0
ELIQKELTIGSKLQDAEIAR	-2.19366	4.39163	-2.78898	0.0167425	0.0716922	-3.42762	7285.69	NA	11813.2	16503.9	8930.78	4688.91	NA	14062.4	NA	NA	S100A6	P06703	Protein S100-A6	P06703	9844.5	9375.65
SPGGSALPKQPER	-2.20792	4.18931	-3.90836	0.00257834	0.0229644	-1.49716	NA	NA	8989.54	7996.8	8613.74	NA	NA	5806.38	NA	NA	TMEM127	O75204	Transmembrane protein 127	O75204	8533.36	5806.38
DLKDEIVR	-2.21375	4.25545	-3.2879	0.00750671	0.0428588	-2.54733	NA	NA	9644.8	9123.25	11354	5367.72	NA	6105.44	NA	NA	DSP	P15924	Desmoplakin	P15924	8872.44	5736.58
KAFSAVDTDGNGTINAQELGAALK	-2.21636	4.5602	-2.55646	0.024276	0.0921806	-3.85817	5636.79	10283.4	18269.4	9900.86	11435.2	NA	NA	25107.5	NA	3692.46	CALML5	Q9NZT1	Calmodulin-like protein 5	Q9NZT1	11105.1	14400
LGIKSLVSK	-2.21822	4.16736	-1.40738	0.183348	0.339218	-5.66814	41708.7	42781.8	NA	NA	NA	NA	NA	NA	NA	44694.9	H1-1	Q02539	Histone H1.1	Q02539	42245.2	44694.9
LVPESLKK	-2.22179	4.60165	-2.56829	0.0250695	0.0939513	-3.81323	11105.4	12655.2	NA	14054.2	8489.64	8278.17	10449.2	NA	NA	NA	SPART	Q8N0X7	Spartin	Q8N0X7	10916.5	9363.69
VGGSGVNVNAKGLDLGGR	-2.23417	4.26886	-1.67048	0.119301	0.256539	-5.30762	48692.4	71409.6	NA	NA	NA	NA	NA	8468.12	NA	NA	AHNAK	Q09666	Neuroblast differentiation-associated protein AHNAK	Q09666	60051	8468.12
QLVALLKDEER	-2.24704	4.26878	-4.33893	0.000849323	0.012864	-0.584129	5144.85	8205.45	8631.77	8693.15	5973.12	3998.46	NA	5778.38	NA	NA	EPN2	O95208;O95208-2;O95208-3	Epsin-2	O95208	6774.47	4888.42
TKDGVVEITGKHEER	-2.25121	5.02089	-2.67668	0.0205672	0.0829458	-3.62471	10809.4	NA	20042.5	20825.4	34276.5	NA	NA	12219	12485.8	NA	HSPB1	P04792	Heat shock protein beta-1	P04792	21488.5	12352.4
ISMPDIDLNLKGPK	-2.25268	3.84357	-2.22731	0.0447017	0.132714	-4.42898	NA	47628.7	NA	22177.1	NA	NA	NA	NA	NA	NA	AHNAK	Q09666	Neuroblast differentiation-associated protein AHNAK	Q09666	34902.9	0
APKISMPDIDLNLKGPK	-2.26246	4.24976	-3.84965	0.00284798	0.0237806	-1.59525	7566.94	NA	7342.54	NA	8005.42	NA	NA	6971.64	NA	NA	AHNAK	Q09666	Neuroblast differentiation-associated protein AHNAK	Q09666	7638.3	6971.64
IAEKIVK	-2.26778	4.22113	-3.94683	0.0020386	0.01988	-1.36809	6141.31	NA	9794.87	11050.1	5565.26	NA	NA	7303.6	NA	NA	ME1	P48163;P48163-2	NADP-dependent malic enzyme	P48163	8137.89	7303.6
TQNVLGEKGRR	-2.27311	4.27264	-3.39968	0.00617641	0.0383712	-2.35643	9353.54	NA	NA	10495.4	10281.7	5254.13	3714.03	NA	NA	NA	RPS3	P23396;P23396-2	Small ribosomal subunit protein uS3	P23396	8846.19	4484.08
TLNNKFASFIDKVR	-2.29736	4.44596	-1.36764	0.19517	0.353315	-5.71879	66893.4	NA	NA	308980	NA	NA	NA	159078	NA	NA	KRT5	P13647	Keratin, type II cytoskeletal 5	P13647	187937	159078
LDTSEVVFNSKEQGSWGR	-2.33313	4.2696	-3.16455	0.00931851	0.0495997	-2.75834	5640.65	NA	NA	12734.8	17976.4	NA	NA	10869	NA	NA	LGALS7	P47929	Galectin-7	P47929	12117.3	10869
VFTASPASIAATSFSEDTLKK	-2.34508	6.62989	-2.4613	0.0343269	0.115823	-3.94276	NA	NA	45380.3	84955.4	68099.3	5237.45	13734.1	47121.4	3056.13	NA	COL17A1	Q9UMD9;Q9UMD9-2	Collagen alpha-1(XVII) chain	Q9UMD9	50918.1	17287.3
DVDGAYMTKVDLQAK	-2.35623	4.25291	-4.56213	0.000698051	0.012864	-0.305584	NA	3112.65	15790.1	18710.4	6459.94	NA	NA	6035.61	NA	NA	KRT1	P04264	Keratin, type II cytoskeletal 1	P04264	11018.3	6035.61
TKYETELSLR	-2.36931	4.24523	-3.34321	0.00681526	0.0404675	-2.45281	9296.69	NA	5634.54	NA	8843.2	NA	NA	7751.25	NA	NA	KRT33A	O76009	Keratin, type I cuticular Ha3-I	O76009	7924.81	7751.25
DIDISSPEFKIK	-2.37661	4.29872	-2.47726	0.0313042	0.10843	-3.92417	14272.8	17141.5	NA	NA	5784.67	NA	NA	5816.25	2757.62	NA	AHNAK	Q09666	Neuroblast differentiation-associated protein AHNAK	Q09666	12399.7	4286.93
VMDVHDGKVVSTHEQVLR	-2.38033	4.44039	-3.30011	0.00655514	0.0394332	-2.51792	7811.05	NA	12064	10337.3	14597.5	NA	NA	11172	3779.78	NA	KRT14	P02533	Keratin, type I cytoskeletal 14	P02533	11202.5	7475.89
SQNTDMVQKSVSK	-2.3974	4.14791	-2.01587	0.0655049	0.167652	-4.77801	37026.9	58321.3	NA	NA	NA	NA	NA	NA	NA	NA	CLINT1	Q14677	Clathrin interactor 1	Q14677	47674.1	0
LDQLIYIPLPDEKSR	-2.4222	5.16134	-2.49052	0.0305833	0.106682	-3.90212	NA	NA	37418.8	30899.5	23358.8	NA	16275.8	25416.4	NA	NA	VCP	P55072	Transitional endoplasmic reticulum ATPase	P55072	30559	20846.1
YSMYLTPKGGVR	-2.43001	4.25182	-3.59172	0.00385552	0.0277159	-1.99706	20223.7	12174.3	NA	4177.54	4991.9	NA	NA	4821.33	NA	NA	TRIM29	Q14134;Q14134-2	Tripartite motif-containing protein 29	Q14134	10391.9	4821.33
AVFFPGNQEKDPLLK	-2.43533	4.92302	-2.8196	0.0158281	0.068657	-3.37363	6127.22	NA	20118.1	36014.3	23103.6	6961.61	NA	17848.6	NA	NA	GPNMB	Q14956;Q14956-2	Transmembrane glycoprotein NMB	Q14956	18465	12405.1
ELPSFVGEKVDEEGLKK	-2.43542	3.95092	-4.48961	0.000985552	0.0134357	-0.547414	3375.35	NA	NA	11016.5	5868.57	NA	NA	4507.4	NA	NA	S100A2	P29034	Protein S100-A2	P29034	6753.47	4507.4
VYNITKWSIQHPGGQR	-2.45485	4.26687	-3.58718	0.00388737	0.0277683	-2.00515	9534.76	NA	6580.93	14214.7	10419.3	NA	NA	7534.6	NA	NA	FADS2	O95864	Acyl-CoA 6-desaturase	O95864	10187.4	7534.6
AMKGIGTNEQAIIDVLTKR	-2.46796	4.27462	-4.48078	0.000802168	0.012864	-0.443579	8101.58	11053.6	NA	7760.27	8031.65	NA	NA	5461.26	NA	NA	ANXA8;ANXA8L1	P13928;P13928-2;Q5VT79	Annexin A8	P13928	8736.77	5461.26
VREKQLAAENR	-2.51518	4.54042	-2.66735	0.0209213	0.0834353	-3.64101	9317.24	NA	12984.2	16715.5	13446.5	NA	17700.2	11124.7	NA	NA	MYH9	P35579	Myosin-9	P35579	13115.9	14412.5
RGEIIAKQGGGGGGGSVPGIER	-2.52759	4.25271	-1.88789	0.082129	0.197884	-4.98076	77889.6	58213.1	NA	NA	NA	NA	NA	NA	NA	NA	HNRNPM	P52272;P52272-2	Heterogeneous nuclear ribonucleoprotein M	P52272	68051.4	0
TSETKHDTSLKPISVSYNPATAK	-2.54608	5.21557	-2.47243	0.0315712	0.10843	-3.9322	12582.1	60843.8	NA	19873.7	NA	NA	20686.4	9804.34	NA	NA	CA1	P00915	Carbonic anhydrase 1	P00915	31099.9	15245.4
INEILSNALKRGEIIAK	-2.57387	3.73112	-2.58325	0.0230849	0.089906	-3.81056	23206.7	19155.7	NA	NA	NA	NA	NA	NA	NA	NA	HNRNPM	P52272;P52272-2	Heterogeneous nuclear ribonucleoprotein M	P52272	21181.2	0
WKLLPQEEP	-2.59633	4.41054	-2.18927	0.0517336	0.146123	-4.39459	NA	NA	19140.3	16233.7	10934.6	11942.4	NA	17148.9	NA	NA	ABCA8	O94911;O94911-1	ABC-type organic anion transporter ABCA8	O94911	14562.8	14545.7
KFLQEEQQLR	-2.61404	4.2526	-3.9901	0.0018879	0.0186832	-1.29211	12273.6	NA	7957.67	5936.94	14764.3	NA	NA	9107.32	NA	NA	TCHH	Q07283	Trichohyalin	Q07283	10233.1	9107.32
VMKEAVSTPSR	-2.62284	4.2423	-2.07829	0.0585762	0.158417	-4.67667	39017.1	61660.9	NA	NA	NA	NA	NA	NA	NA	NA	CCDC50	Q8IVM0;Q8IVM0-2	Coiled-coil domain-containing protein 50	Q8IVM0	50339	0
DVDAAYMNKVELQAK	-2.62897	4.26115	-3.6644	0.00390752	0.0277683	-1.90681	NA	NA	9505.26	17183.8	12870.2	4027.23	NA	5837.4	NA	NA	KRT6B	P04259	Keratin, type II cytoskeletal 6B	P04259	10896.6	4932.31
EGVFAKEVR	-2.65578	4.22955	-3.85666	0.00239395	0.0220558	-1.52697	19085.4	NA	4913.31	13039.3	4640.64	NA	NA	4583.12	NA	NA	FASN	P49327	Fatty acid synthase	P49327	10419.7	4583.12
VLATVTKPVGGDKNGGTR	-2.67646	4.94077	-2.69316	0.0199559	0.0825421	-3.59587	32585.5	NA	19672.6	14881.7	18009.1	10052.2	NA	NA	15191	NA	RPL6	Q02878	Large ribosomal subunit protein eL6	Q02878	19040.2	12621.6
ATAENEFVALKK	-2.70217	8.61341	-2.89618	0.0164504	0.0706681	-3.23585	196283	NA	154046	190760	383274	NA	NA	215216	11776.5	3984.19	KRT86	O43790	Keratin, type II cuticular Hb6	O43790	231091	76992.2
WKAGLYGLPR	-2.70798	4.25085	-3.74384	0.00293034	0.0241663	-1.72662	28877	NA	4029.71	13330	6105.1	NA	NA	3777.31	NA	NA	FASN	P49327	Fatty acid synthase	P49327	13085.5	3777.31
AKVLETFLAK	-2.71707	4.18008	-4.17046	0.00137375	0.016198	-0.977219	14979.7	23940.1	3322.06	NA	3987.68	3414.17	NA	1995.48	NA	NA	TRIM25	Q14258	E3 ubiquitin/ISG15 ligase TRIM25	Q14258	9928.74	2704.82
IQEKKDEDIAR	-2.74928	3.61953	-2.60607	0.0221153	0.0869003	-3.76988	34892.5	23260.5	NA	NA	NA	NA	NA	NA	NA	NA	CCDC50	Q8IVM0;Q8IVM0-2	Coiled-coil domain-containing protein 50	Q8IVM0	29076.5	0
ATAAFSNVGTAISKK	-2.7654	4.1825	-4.23545	0.00149276	0.0166193	-0.957588	8197.86	27995.8	NA	5625.77	NA	NA	NA	3482.93	NA	NA	TPD52L1	Q16890;Q16890-2;Q16890-3;Q16890-4;Q16890-5	Tumor protein D53	Q16890	13939.8	3482.93
TGLQKVQSLRR	-2.76834	3.90264	-4.37913	0.00117922	0.0151484	-0.724654	9528.52	13865	NA	NA	2995.08	NA	NA	NA	NA	NA	CAVIN3	Q969G5	Caveolae-associated protein 3	Q969G5	8796.2	0
TSSAFVGKTPEASPEPK	-2.81463	4.0698	-4.72622	0.000674913	0.0126998	-0.173518	8209.31	NA	NA	10156.6	8362.54	NA	NA	NA	NA	NA	PSMD1	Q99460;Q99460-2	26S proteasome non-ATPase regulatory subunit 1	Q99460	8909.48	0
AEEREQIKTLNNK	-2.87516	4.81465	-3.59097	0.00443381	0.0306752	-2.03108	NA	NA	17573.1	28559.4	40428.9	NA	NA	13932.6	NA	NA	KRT6B	P04259	Keratin, type II cytoskeletal 6B	P04259	28853.8	13932.6
ASLIQKAK	-2.88443	4.51916	-4.47512	0.000809988	0.012864	-0.453207	14334.9	NA	14508.2	15163.6	16687	NA	NA	9714.1	NA	NA	SFN	P31947;P31947-2	14-3-3 protein sigma	P31947	15173.4	9714.1
GISTKPVYIPEVELNHK	-2.92882	4.24626	-1.9381	0.0751942	0.185349	-4.90206	89124.1	99858.9	NA	NA	NA	NA	NA	NA	NA	NA	TRIM25	Q14258	E3 ubiquitin/ISG15 ligase TRIM25	Q14258	94491.5	0
LKTKENLEK	-2.943	4.88229	-2.95853	0.0133937	0.0636797	-3.11076	43332.7	NA	20735.1	NA	14769.6	15080.7	NA	NA	12771.6	NA	CAVIN1	Q6NZI2	Caveolae-associated protein 1	Q6NZI2	23479.5	13926.2
MNKLGTR	-2.9473	5.26647	-3.93439	0.00179017	0.0184362	-1.32303	62717.8	58260.9	37789.3	21953.2	7718.79	12175.5	NA	NA	7925.79	NA	CAVIN1	Q6NZI2	Caveolae-associated protein 1	Q6NZI2	33435.9	10050.6
FLEQQNKVLETK	-2.95445	9.80413	-3.53938	0.00484686	0.0317422	-2.14116	167231	NA	880136	672394	1011863	14297.5	66269	418264	33442.8	NA	KRT79	Q5XKE5	Keratin, type II cytoskeletal 79	Q5XKE5	549184	133068
GTTVTPDKR	-2.95732	3.65818	-3.86262	0.002786	0.0236713	-1.57356	20212.3	4603.94	NA	NA	3284.16	NA	NA	3476.48	NA	NA	ADRM1	Q16186	Proteasomal ubiquitin receptor ADRM1	Q16186	9366.8	3476.48
ISIPDVDLDLKGPK	-2.95924	4.21555	-4.77088	0.000628911	0.0124446	-0.103844	15183	NA	7397.32	NA	11464.5	NA	NA	5514.11	NA	NA	AHNAK	Q09666	Neuroblast differentiation-associated protein AHNAK	Q09666	11348.3	5514.11
GFDEYMKELGVGIALRK	-2.96025	4.25781	-4.94297	0.000368418	0.00865215	0.328776	6742.35	NA	8856.9	10739.1	18089.4	NA	NA	8828.29	NA	NA	FABP5	Q01469	Fatty acid-binding protein 5	Q01469	11106.9	8828.29
AHGKKVLGAFSDGLAHLDNLK	-2.969	5.82921	-2.38799	0.034774	0.116165	-4.12212	28925.2	119929	25782.8	72834.2	NA	25499.2	67016	NA	NA	NA	HBB	P68871	Hemoglobin subunit beta	P68871	54594.1	46257.6
AFSAVDTDGNGTINAQELGAALKATGK	-2.97036	5.2961	-3.67441	0.00291395	0.0241663	-1.80387	16657.1	29962.2	65985.3	19864.6	34803.3	NA	NA	55579.1	NA	NA	CALML5	Q9NZT1	Calmodulin-like protein 5	Q9NZT1	33454.5	55579.1
GVIYKPATK	-3.02938	4.10355	-4.28218	0.00138217	0.016198	-0.881546	NA	NA	11999.4	7783.85	13394.5	NA	NA	5631.35	NA	NA	CA12	O43570;O43570-2	Carbonic anhydrase 12	O43570	11059.2	5631.35
KYEDEINKR	-3.03951	5.31707	-3.5004	0.00454993	0.0307971	-2.15993	NA	34865	45690.5	25511.9	50862.4	9734.1	NA	32845.8	NA	NA	KRT2	P35908	Keratin, type II cytoskeletal 2 epidermal	P35908	33332.8	21290
VDLKGPQIDVK	-3.04088	4.29009	-4.79368	0.000375617	0.00865215	0.22669	9509.09	18411.8	10450.2	11583.3	6917.98	1370.39	NA	4873.24	NA	NA	AHNAK2	Q8IVF2;Q8IVF2-3	Protein AHNAK2	Q8IVF2	9707.13	3121.82
AADKLIQNLDANHDGR	-3.05752	4.1227	-5.10409	0.000374742	0.00865215	0.406551	NA	NA	7803.07	13339.8	12949.8	NA	NA	5226.57	NA	NA	S100A16	Q96FQ6	Protein S100-A16	Q96FQ6	11364.2	5226.57
TGAVYVAEIGAKQVQK	-3.0606	5.51772	-3.44996	0.00445433	0.0306752	-2.22086	27335.2	34642.2	51317.1	50036.7	30047.6	15300.7	29658.7	NA	NA	NA	NHLRC3	Q5JS37;Q5JS37-2	NHL repeat-containing protein 3	Q5JS37	34779.9	22479.7
GISTKPVYIPEVELNHKLIK	-3.08291	4.25638	-4.81791	0.000453461	0.00971696	0.122646	23239	22630.9	5050.82	NA	4174.77	NA	NA	3698.66	NA	NA	TRIM25	Q14258	E3 ubiquitin/ISG15 ligase TRIM25	Q14258	13773.9	3698.66
LLETKLQFYQNR	-3.08769	4.23582	-5.18772	0.000329896	0.00865215	0.531991	11205.6	NA	NA	14232.3	12670.5	NA	NA	5481.78	NA	NA	KRT86	O43790	Keratin, type II cuticular Hb6	O43790	12702.8	5481.78
VFTASPASIAATSFSEDTLKKEK	-3.11024	5.3566	-2.78495	0.0181976	0.076694	-3.40653	NA	NA	38108.1	66219.8	49873.7	NA	17201.7	36664.7	NA	NA	COL17A1	Q9UMD9;Q9UMD9-2	Collagen alpha-1(XVII) chain	Q9UMD9	51400.5	26933.2
VTQQGLKMVVPGLDGAQIPRDPSQQELPR	-3.11125	4.24625	-5.66192	0.000116477	0.00501978	1.46946	9056.97	NA	9789.42	16179.1	12282.9	1472.28	NA	4147.64	NA	NA	FASN	P49327	Fatty acid synthase	P49327	9756.13	2809.96
IKSFTTNEK	-3.11228	4.38996	-4.01459	0.00180774	0.0184362	-1.24916	NA	8061.31	16283.8	21373.1	11615.7	NA	NA	18548.4	NA	NA	TRIM29	Q14134;Q14134-2	Tripartite motif-containing protein 29	Q14134	14333.5	18548.4
SSASPKAAEAAR	-3.11418	4.25874	-5.50053	0.000111533	0.00496693	1.43393	11727.8	13794.8	10839.2	10362.7	4593.46	NA	NA	5076	NA	NA	PKP1	Q13835;Q13835-2	Plakophilin-1	Q13835	10263.6	5076
KVIQYLAVVASSHK	-3.12117	4.4917	-5.91681	5.63504e-05	0.00414395	2.11128	16610.5	15279.5	14815.1	9869.92	14205.2	2039.14	NA	5869.64	NA	NA	MYH11	P35749;P35749-2;P35749-3;P35749-4	Myosin-11	P35749	12136.6	3954.39
FAQKIGGSER	-3.12208	4.37864	-3.39369	0.00624111	0.0384246	-2.36664	21042.6	27938	NA	NA	4196.74	3566.15	NA	NA	3476.11	NA	CSRP1	P21291	Cysteine and glycine-rich protein 1	P21291	14185.9	3521.13
DLQNFLKK	-3.14615	4.16122	-5.2227	0.000312857	0.00865215	0.584155	NA	NA	16146.6	8298.83	18727.3	NA	NA	NA	NA	NA	S100A9	P06702	Protein S100-A9	P06702	14390.9	0
TVAEKVDAVR	-3.16507	4.02277	-5.12978	0.000360316	0.00865215	0.445195	11518.9	14279.1	NA	NA	4866.59	NA	NA	NA	NA	NA	BRCC3	P46736;P46736-2;P46736-3;P46736-5	Lys-63-specific deubiquitinase BRCC36	P46736	10221.5	0
AAEQYTPKAK	-3.1816	4.35268	-4.61934	0.000633368	0.0124446	-0.209055	8843.47	NA	8434.77	66367.6	10786.2	NA	NA	4620.76	NA	NA	FASN	P49327	Fatty acid synthase	P49327	23608	4620.76
LGTKIVSVERR	-3.2028	4.33574	-4.81167	0.00045821	0.00971696	0.112304	11819.4	13358.8	15887.2	8468.81	NA	5938.75	NA	NA	2724.52	NA	CAVIN2	O95810	Caveolae-associated protein 2	O95810	11094.6	4331.64
MIKPQTLASEKK	-3.21006	4.27338	-5.09275	0.00022285	0.00783494	0.745922	14461	8076.46	7430.29	13097.1	8621.56	NA	NA	5808.23	NA	NA	PRXL2A	Q9BRX8;Q9BRX8-2	Peroxiredoxin-like 2A	Q9BRX8	10337.3	5808.23
EQGNIYKPNNK	-3.22319	5.29791	-2.67503	0.0220961	0.0869003	-3.59271	NA	NA	72723.1	43803.1	48663.4	17937.3	NA	30346.7	NA	NA	CAV1	Q03135	Caveolin-1	Q03135	45781.7	24142
AKLAEQAER	-3.24078	4.7363	-4.47272	0.000813327	0.012864	-0.457291	13594.9	NA	21121.9	29271.9	26041.1	NA	NA	19841.1	NA	NA	YWHAZ	P63104	14-3-3 protein zeta/delta	P63104	22507.5	19841.1
ISSSKGSLGGGFSSGGFSGGSFSR	-3.2764	5.37677	-4.81173	0.000458159	0.00971696	0.112414	NA	36695.7	75540.5	39310.6	28839.2	NA	NA	23326.5	NA	2238.24	KRT10	P13645	Keratin, type I cytoskeletal 10	P13645	45096.5	12782.4
KSIFSESR	-3.3287	4.47313	-4.60222	0.00065204	0.0124446	-0.237897	13778.8	NA	22803.7	13822.9	14343.2	NA	NA	11537.6	NA	NA	TRIM29	Q14134;Q14134-2	Tripartite motif-containing protein 29	Q14134	16187.2	11537.6
VKTEALIR	-3.334	4.24177	-5.70188	0.000109489	0.00496693	1.53059	6899.85	NA	7889.23	26911.8	14571.8	NA	NA	NA	NA	NA	PLCXD1	Q9NUJ7	PI-PLC X domain-containing protein 1	Q9NUJ7	14068.2	0
EVATNSELVQSGKSEISELRR	-3.34603	5.07522	-3.39504	0.00551184	0.0352336	-2.34817	14061.7	NA	36945.2	60652.9	68660.9	NA	NA	27080.9	NA	11713.4	KRT14	P02533	Keratin, type I cytoskeletal 14	P02533	45080.2	19397.1
NFGKEFTPQMQAAYQK	-3.34865	5.20947	-2.50702	0.0297089	0.10445	-3.87464	13824.8	113125	NA	23964.7	NA	NA	46617.9	8276.74	NA	NA	HBD	P02042	Hemoglobin subunit delta	P02042	50304.8	27447.3
GVQKLVLTSR	-3.40251	4.27402	-4.57529	0.000554016	0.0113872	-0.159706	31742.8	5314.26	4131.61	37738.3	5901.19	1472.59	NA	1762.67	NA	NA	FASN	P49327	Fatty acid synthase	P49327	14383.5	1617.63
EASKQADVNLVNAK	-3.43828	4.26204	-4.30432	0.00133279	0.0161256	-0.845605	35640.4	NA	NA	8639.44	10458.2	NA	NA	4906.41	NA	NA	PHGDH	O43175	D-3-phosphoglycerate dehydrogenase	O43175	18246	4906.41
FAAFIDKVR	-3.46849	4.26487	-6.52633	3.2099e-05	0.00306317	2.73727	11463.1	NA	9419.46	15521.5	21989.4	NA	NA	4443.75	NA	NA	KRT85	P78386	Keratin, type II cuticular Hb5	P78386	14598.4	4443.75
GSSSGGVKSSGGSSSVK	-3.47208	4.22554	-6.11644	8.55965e-05	0.00416574	1.85187	NA	NA	15408.2	19684.2	16685	NA	NA	NA	NA	NA	KRT1	P04264	Keratin, type II cytoskeletal 1	P04264	17259.1	0
ISMPDLDLNLKGPK	-3.47397	5.11956	-4.34798	0.00100835	0.0134716	-0.670576	62781.7	53292.3	29665.7	NA	21171.8	NA	NA	24632.3	NA	NA	AHNAK	Q09666	Neuroblast differentiation-associated protein AHNAK	Q09666	41727.9	24632.3
TKYQTELSLR	-3.49157	4.31576	-3.47345	0.00477838	0.0314933	-2.20805	15994	NA	9367.06	14435.8	22648.7	NA	NA	22204.6	NA	NA	KRT31	Q15323	Keratin, type I cuticular Ha1	Q15323	15611.4	22204.6
KSFTPDHVVYAR	-3.49769	4.45642	-3.44809	0.00567767	0.0361208	-2.27389	34563.4	NA	20084	11851.4	NA	6539.81	NA	10078.7	NA	NA	CAVIN1	Q6NZI2	Caveolae-associated protein 1	Q6NZI2	18259.7	8309.24
SKAEAESLYQSK	-3.49953	4.61958	-3.69302	0.00372025	0.0271958	-1.85848	NA	NA	34131.2	26819	33097.8	NA	NA	18549.5	NA	NA	KRT1	P04264	Keratin, type II cytoskeletal 1	P04264	31349.3	18549.5
YSTVQYSK	-3.51016	4.34811	-5.43356	0.000124762	0.00505098	1.32258	11008.2	16319.3	16585.9	11564.2	11160.1	NA	NA	9343.59	NA	NA	DSG1	Q02413	Desmoglein-1	Q02413	13327.5	9343.59
NSKIEISELNR	-3.51107	5.583	-3.44355	0.0050456	0.0328826	-2.26147	NA	23320.2	103015	106979	49413.6	NA	NA	44717.8	NA	4740.99	KRT1	P04264	Keratin, type II cytoskeletal 1	P04264	70681.9	24729.4
LDTSEVVFNSKEQGSWGREER	-3.52969	6.22468	-2.80755	0.0161817	0.069738	-3.39488	51731.6	NA	68680.4	73670	128785	NA	NA	98880.1	NA	33241.5	LGALS7	P47929	Galectin-7	P47929	80716.8	66060.8
LLATEKEASARR	-3.54656	4.48554	-3.7818	0.00273725	0.0236713	-1.65934	40899.8	26741.6	7323.91	NA	7034.99	NA	6048	NA	NA	NA	MCL1	Q07820;Q07820-2	Induced myeloid leukemia cell differentiation protein Mcl-1	Q07820	20500.1	6048
SKQLEEDIAAK	-3.56014	4.55836	-4.83146	0.000351418	0.00865215	0.292919	19052.4	20969	12219.1	10002	27897.3	NA	NA	14244	NA	NA	TPM1	P09493-6;P09493-7;P09493-8	Isoform 6 of Tropomyosin alpha-1 chain	P09493	18028	14244
DIEEIKTQK	-3.58724	4.29743	-5.25268	0.000299002	0.00865215	0.628694	NA	NA	16207.3	20996.8	29825.1	NA	NA	5647.49	NA	1938.21	GJB2	P29033	Gap junction beta-2 protein	P29033	22343.1	3792.85
TLNPKAEVAR	-3.62401	3.74743	-8.32936	5.38185e-06	0.00119836	4.48157	6547.57	NA	13496.3	NA	10992.9	NA	NA	NA	NA	NA	CCT6A	P40227	T-complex protein 1 subunit zeta	P40227	10345.6	0
FIKGEIK	-3.64559	4.52439	-4.75236	0.000647578	0.0124446	-0.132709	NA	NA	23269.5	21604.1	42115.7	NA	NA	7987.77	NA	NA	GJB2	P29033	Gap junction beta-2 protein	P29033	28996.4	7987.77
VMIYQDEVKLPAKLSISK	-3.64894	4.60917	-3.39714	0.00620373	0.0383712	-2.36075	NA	NA	70294.6	21477.9	21264.9	NA	NA	29782.3	NA	NA	CAVIN1	Q6NZI2	Caveolae-associated protein 1	Q6NZI2	37679.1	29782.3
KDLQNFLK	-3.65436	4.33017	-5.18616	0.000330674	0.00865215	0.529674	NA	NA	25149.7	14132.8	41382.9	NA	NA	6783.83	NA	NA	S100A9	P06702	Protein S100-A9	P06702	26888.5	6783.83
ISMPDVDFNLKGPK	-3.68086	4.26713	-4.3526	0.00100032	0.0134716	-0.662642	15089.4	31985.5	10381.8	NA	5728.09	NA	NA	NA	3031.03	NA	AHNAK	Q09666	Neuroblast differentiation-associated protein AHNAK	Q09666	15796.2	3031.03
DQKLSELDDR	-3.70252	4.28356	-3.8872	0.00267232	0.0234883	-1.53248	NA	NA	25335.8	18754.7	19996.8	NA	NA	16870.1	NA	NA	VAMP1;VAMP2;VAMP3	P23763;P23763-2;P23763-3;P63027;Q15836	Vesicle-associated membrane protein 1	P23763	21362.4	16870.1
TKGVDEVTIVNILTNR	-3.73415	5.54987	-3.53485	0.00427405	0.0297403	-2.09844	46546.8	47039.7	57527.1	73967.1	NA	18684.2	NA	50454.7	NA	NA	ANXA2	P07355;P07355-2	Annexin A2	P07355	48753	34569.4
LRSEIDNVKK	-3.82314	4.67638	-4.49932	0.000635103	0.0124446	-0.295451	6369.9	19033.3	29949	35394.1	34658.9	NA	NA	23333.9	NA	NA	KRT1	P04264	Keratin, type II cytoskeletal 1	P04264	25081	23333.9
IGQSKIFFR	-3.82451	4.47901	-6.54636	2.10078e-05	0.00233886	3.08631	20582.3	33820.8	9048.52	19031	11227.8	NA	NA	2211.78	NA	NA	MYH11	P35749;P35749-2;P35749-3;P35749-4	Myosin-11	P35749	18742.1	2211.78
GVGTQKIIGR	-3.86694	5.57467	-2.97835	0.0129336	0.0617118	-3.07691	318232	57410.4	NA	NA	24182.5	NA	NA	27720.2	NA	12283.7	DDI2	Q5TDH0;Q5TDH0-3	Protein DDI1 homolog 2	Q5TDH0	133275	20002
YSSSKHYSSSR	-3.92192	4.59935	-4.37717	0.000958729	0.0132048	-0.620508	NA	28782.7	25870.7	30302.1	16496.6	NA	NA	18603	NA	NA	KRT10	P13645	Keratin, type I cytoskeletal 10	P13645	25363	18603
DSKVSLQEK	-3.97553	4.21761	-6.49218	5.12891e-05	0.00414395	2.34789	NA	NA	24367.5	33135.1	17462.9	NA	NA	NA	NA	NA	MLANA	Q16655	Melanoma antigen recognized by T-cells 1	Q16655	24988.5	0
TVKGGISETR	-4.0005	4.30326	-4.36475	0.00120724	0.0153606	-0.747854	14246.8	45312.1	5638.67	NA	NA	NA	NA	5908.93	NA	NA	EPB41L2	O43491;O43491-2;O43491-3;O43491-4	Band 4.1-like protein 2	O43491	21732.5	5908.93
ATGKNLSEAQLR	-4.00719	4.56148	-3.88479	0.00227672	0.0214204	-1.47735	NA	52545.5	23220.6	12944.3	24557.4	NA	NA	27442.9	NA	NA	CALML5	Q9NZT1	Calmodulin-like protein 5	Q9NZT1	28316.9	27442.9
NSKITEDFR	-4.05387	4.7575	-5.14875	0.000263011	0.00846172	0.663097	15275.4	NA	27964.4	67684.1	40689.4	NA	NA	11716.8	NA	NA	FADS2	O95864	Acyl-CoA 6-desaturase	O95864	37903.3	11716.8
DAEAWFNEKSK	-4.09637	5.22948	-4.39586	0.000928292	0.0129894	-0.588496	NA	20403.1	47744.1	84029.3	70651.9	NA	NA	54467.9	NA	NA	KRT10	P13645	Keratin, type I cytoskeletal 10	P13645	55707.1	54467.9
SSSSGSVGESSSKGPR	-4.09935	4.59919	-4.54905	0.000895472	0.012864	-0.452733	NA	41578.9	24999.9	42147	NA	NA	NA	21903.9	NA	NA	KRT10	P13645	Keratin, type I cytoskeletal 10	P13645	36241.9	21903.9
TVMIKTIETR	-4.1015	4.24411	-7.63695	1.20264e-05	0.00146066	3.73134	14106.1	22902.8	7968.57	NA	NA	NA	NA	NA	NA	NA	DES	P17661	Desmin	P17661	14992.5	0
QAKQESTEYRR	-4.11609	5.36761	-4.61864	0.000512638	0.0107013	-0.0825455	44383.2	59374.6	45017	58671.9	42485.9	NA	NA	53227.3	NA	NA	VIM	P08670	Vimentin	P08670	49986.5	53227.3
TAAENEFVLLKK	-4.1304	5.00429	-4.47422	0.000811235	0.012864	-0.454734	39616	NA	37916.3	30404.9	77510.6	NA	NA	34636	NA	NA	KRT71	Q3SY84	Keratin, type II cytoskeletal 71	Q3SY84	46362	34636
SNEEGSEEKGPEVR	-4.14256	4.89081	-4.88293	0.000406938	0.00921473	0.230088	39853.6	50713.9	NA	26932	27266.4	NA	NA	16947.5	NA	NA	SFN	P31947;P31947-2	14-3-3 protein sigma	P31947	36191.5	16947.5
DAEEWFFTKTEELNR	-4.25134	5.83299	-2.90856	0.0146286	0.0660263	-3.19607	NA	NA	62477.8	140548	187611	NA	16761.8	96799.8	NA	NA	KRT14	P02533	Keratin, type I cytoskeletal 14	P02533	130212	56780.8
LLKGEGPK	-4.37506	5.24951	-5.43535	0.000124389	0.00505098	1.32556	56186.3	76512.8	43551.6	41855.4	35915.3	NA	NA	25645.3	NA	NA	CRABP2	P29373	Cellular retinoic acid-binding protein 2	P29373	50804.3	25645.3
EVSVPTFSWEEIQKHNLR	-4.44449	6.10992	-3.82904	0.00251517	0.0225696	-1.57578	33333.1	NA	72386.4	222155	253186	6752.11	NA	71530.7	NA	NA	FADS2	O95864	Acyl-CoA 6-desaturase	O95864	117563	39141.4
TAAENDFVTLKK	-4.45908	5.98201	-4.12765	0.00148093	0.0166193	-1.05167	NA	261846	67856.4	288702	26967.8	NA	NA	15046.9	NA	21286.3	KRT2	P35908	Keratin, type II cytoskeletal 2 epidermal	P35908	161343	18166.6
SLNNQFASFIDKVR	-4.73066	6.0157	-4.22043	0.00125875	0.0157168	-0.890558	NA	70959.3	198250	138603	124863	NA	NA	105864	NA	NA	KRT1	P04264	Keratin, type II cytoskeletal 1	P04264	133169	105864
NTKQEIAEINR	-4.78417	4.67815	-4.3236	0.0012913	0.0159739	-0.814362	NA	NA	32478.8	67609.9	110848	NA	NA	34910.7	NA	NA	KRT6B	P04259	Keratin, type II cytoskeletal 6B	P04259	70312.1	34910.7
ISMPDFDLHLKGPK	-4.8109	4.5644	-5.14899	0.000349913	0.00865215	0.47403	36799.3	43232.7	18125.4	NA	NA	NA	NA	17599.4	NA	NA	AHNAK	Q09666	Neuroblast differentiation-associated protein AHNAK	Q09666	32719.1	17599.4
AGFGSKGSSSSVTSR	-4.90387	4.39599	-6.68808	3.95589e-05	0.00352338	2.59805	40944.7	42831	NA	NA	11243.9	NA	NA	NA	NA	NA	DES	P17661	Desmin	P17661	31673.2	0
VTFNSALAQKEAK	-4.9981	6.34181	-3.01273	0.0121727	0.0592719	-3.01813	NA	NA	196061	263565	198142	NA	NA	106017	NA	40046.7	ITM2B	Q9Y287;Q9Y287-2	Integral membrane protein 2B	Q9Y287	219256	73031.9
AQYEDIAQKSK	-5.0206	5.40886	-4.13219	0.00177131	0.0184362	-1.12659	NA	NA	131590	141924	116573	NA	NA	86817.4	NA	NA	KRT1	P04264	Keratin, type II cytoskeletal 1	P04264	130029	86817.4
LKYENEVALR	-5.06623	7.01901	-3.26124	0.00637559	0.0388017	-2.57152	8848.22	367232	442227	532259	224235	NA	NA	198330	NA	40720.8	KRT10	P13645	Keratin, type I cytoskeletal 10	P13645	314960	119525
INEILSNALKR	-5.71049	4.90351	-4.56926	0.000866868	0.012864	-0.420668	182403	230478	NA	NA	7508.41	NA	NA	7878.62	NA	NA	HNRNPM	P52272;P52272-2	Heterogeneous nuclear ribonucleoprotein M	P52272	140130	7878.62
TNAENEFVTIKK	-6.07412	7.49862	-3.40194	0.00615213	0.0383712	-2.35257	NA	NA	895604	795151	439383	NA	NA	344495	NA	53775.4	KRT1	P04264	Keratin, type II cytoskeletal 1	P04264	710046	199135
ETNLDSLPLVDTHSKR	-7.17336	6.30669	-5.11313	0.000369598	0.00865215	0.42016	NA	674259	NA	373634	294132	NA	NA	NA	NA	148102	VIM	P08670	Vimentin	P08670	447341	148102
TAAENEFVTLKK	-7.93899	7.13012	-4.55115	0.000892464	0.012864	-0.449409	NA	NA	727150	1.36593e+06	1.30502e+06	NA	NA	502496	NA	NA	KRT6B	P04259	Keratin, type II cytoskeletal 6B	P04259	1.1327e+06	502496
