## Supplementary data 1 for "Comparative ubiquitinomics of human skin reveals insulin receptor ubiquitination as a regulator of collagen secretion"

Uniprot	Skin(CTRL_1)	Skin(CTRL_2)	Skin(CTRL_3)	Skin(CTRL_4)	Skin(CTRL_5)	Skin(CTRL_6)	Mean
A0A075B6H7	21.12558626	23.91079825	23.98577455	23.73032418	23.26818045	23.92886098	23.32492078
A0A075B6I0	17.95929449	20.39930713	19.64312867	17.62898656	19.63198343	19.33391311	19.09943557
A0A075B6I9	19.09354136	21.01393054	22.19029552	18.84495396	20.13788671	21.92054404	20.53352535
A0A075B6J9	16.71966957	17.76668418	18.36872811	17.06205668	17.05396829	17.86916004	17.47337781
A0A075B6K4	18.44378129	18.06822721	17.79061577	18.30948079	17.2511865	17.66969478	17.92216439
A0A075B6K5	13.5404429	17.14979673	15.98032704	14.2456047	16.44452802	15.85198567	15.53544751
A0A075B6P5	20.85899479	22.6201048	23.48170583	20.43266627	21.86115508	23.23735236	22.08199652
A0A075B6Q5	NA	17.63030979	17.38462357	NA	14.93771404	16.4829828	16.60890755
A0A075B6R2	16.00776753	15.86260588	14.94486759	15.60652088	15.23997884	NA	15.53234815
A0A075B6R9	19.37134275	20.51719456	20.83862074	19.49674847	19.89239903	20.88436432	20.16677831
A0A075B6S5	18.99921004	20.53840873	21.27106516	18.85603032	19.44844504	21.14248728	20.04260776
A0A087WSY6	17.79596354	19.92354076	20.11230205	17.96849805	18.83284676	20.01893636	19.10868125
A0A0A0MRZ8	21.38924165	23.15671082	22.24068945	21.25617182	22.46164431	22.34318734	22.14127423
A0A0A0MS15	17.9257051	19.5723209	19.45576467	18.04899765	18.6274662	19.7269615	18.89286934
A0A0B4J1U7	20.54653278	20.60761026	20.86953812	20.01122999	19.77788456	20.96299906	20.46263246
A0A0B4J1V0	14.15334619	17.67774717	17.24878927	13.93113454	16.76663243	17.80554866	16.26386638
A0A0B4J1V2	17.55493354	18.70615198	19.50387425	16.92384974	17.94274357	19.78736536	18.40315307
A0A0B4J1X5	NA	15.12310696	15.29071727	14.21922147	13.97085186	14.81728349	14.68423621
A0A0B4J1X5	17.16586877	19.95527813	19.43316771	17.48155507	18.76029438	17.9123631	18.45142119
A0A0B4J1Y9	14.76359623	17.08637469	15.79376078	NA	15.67241705	17.07073941	16.07737763
A0A0B4J2D5	19.51480265	18.69278915	18.55636011	19.35034357	19.04370018	18.176777	18.88912878
A0A0C4DH25	20.64650422	21.99332403	22.0496824	20.53514625	21.31056286	22.57739241	21.5187687
A0A0C4DH31	17.52265049	18.50823195	18.5063347	17.99489479	16.96907168	18.55914926	18.01005548
A0A0C4DH33	NA	15.27217413	16.44293864	16.36158744	15.42706072	17.12507035	16.12576626
A0A0C4DH34	16.22039344	18.3943329	17.79173523	16.25686655	17.57621122	18.20681406	17.40772557
A0A0C4DH38	18.66152065	19.83496323	19.90457436	18.40344066	19.16560874	20.41800493	19.39801876
A0A0C4DH43	19.11884478	19.56835511	20.81855565	19.40701045	19.20298946	20.36198231	19.74628963
A0A0C4DH73	16.76637362	17.27569713	17.72793375	16.84704511	16.83664215	17.82572278	17.21323576
A0AV96	14.05097946	NA	NA	13.93241778	13.02710082	NA	13.67016602
A0AVT1	17.16918123	16.60782009	16.76036911	17.13226877	16.85328519	16.76135644	16.88071347
A0FGR8	16.23495586	17.09887511	17.11666886	16.83333486	16.92568192	16.76233013	16.82864112
A0M8Q6	16.54813706	18.3373475	18.76447316	16.4677138	17.603025	18.70655672	17.73787554
A0M8Q6	NA	16.17984107	17.19032627	15.3782034	16.41032712	16.99227453	16.43019448
A0M8Q6	22.40767543	24.65790391	24.9908676	22.99051016	23.6567753	23.28985229	23.66559745
A0MZ66	19.06859461	18.42882223	18.88355316	19.11171134	19.37861661	19.1986057	19.01165061
A0PJW8	17.44074753	16.97433616	17.03279909	16.59982279	17.50533086	15.93757382	16.91510171
A1IGU5	14.71299442	NA	NA	15.07084211	14.65114702	NA	14.81166118
A1L0T0	18.78121562	17.91670755	17.11395577	18.66479447	18.04046632	16.64215043	17.85988169
A1X283	15.87581173	15.14691865	16.49875885	15.93083896	15.97313903	15.84499012	15.87840956
A3KMH1	15.83579137	NA	NA	16.27410147	15.0759554	NA	15.72861608
A4D1P6	15.45782973	14.88308236	15.23671309	14.45397149	15.87163817	15.06392167	15.16119275
A5A3E0	21.73503535	22.42189224	22.31760141	21.74717269	21.73736041	22.3074671	22.04442153
A5A3E0	24.53284909	24.63457511	25.01114295	25.03020709	24.58108631	24.67354243	24.7439005
A5A3E0	19.29415628	19.5852945	19.83373016	19.77193592	19.44681475	19.15139814	19.51388829
A5YKK6	15.67188931	15.36284792	15.79187765	15.81801789	15.40161953	14.77667977	15.47048868
A6NCE7	14.2909548	16.16223789	16.02598302	16.05383045	16.26461303	15.8112919	15.76815185
A6NDG6	16.66644594	15.67173731	14.86495025	17.01788495	15.48368354	13.89159386	15.59938264
A6NDU8	NA	NA	NA	14.1561542	NA	NA	14.1561542
A6NHQ2	17.51085687	17.65086243	17.16020628	NA	17.49627646	18.28860477	17.62136136
A6NHR9	14.42403503	14.69591337	14.81124925	15.38365367	13.84723356	13.8073046	14.49489825
A6NI56	17.85764088	NA	18.25251761	18.71619651	18.98920322	NA	18.45388955
A6NI72	14.15050097	14.9364079	17.70356567	17.81448859	NA	17.81683992	16.48436061
A6NIH7	NA	15.29554296	15.5791126	NA	14.60968087	NA	15.16144548
A6NMZ7	17.97088106	17.80198616	18.82734891	17.43232984	17.26744509	17.7478455	17.84130609
A8CG34	13.66385826	NA	16.08931392	16.33297885	14.80549198	16.03995358	15.38631932
A8K2U0	19.38977416	18.96545457	19.25426513	18.21775895	19.26267756	19.72750836	19.13623979
A8MWD9	18.32732457	18.48715309	18.2750105	18.67411984	18.56606519	17.23565901	18.2608887
A8MXV4	16.44657449	16.31299637	16.02067833	16.843504	16.61819907	15.19793464	16.23998115
A8TX70	18.1233687	20.45675546	18.41642645	16.33704168	20.45554195	18.39008497	18.69653654
B0I1T2	13.54409508	14.29171751	16.16563524	14.87100038	14.30078868	15.29930462	14.74542358
B9A064	22.81229327	24.3947267	25.18838677	22.80773579	23.69714575	24.90873399	23.96817038
C4AMC7	15.08563013	15.15778902	15.48745696	14.93516965	14.63889404	NA	15.06098796
C9J798	13.44573912	NA	NA	13.00981812	12.24438762	NA	12.89998162
E9PAV3	19.67929968	18.96287906	18.91260285	19.46612029	19.18870232	18.83697185	19.17442934
E9PRG8	16.15152796	13.39716655	16.2135998	17.38956412	17.13509801	16.28943357	16.096065
L0R6Q1	11.81713556	11.24003998	NA	13.54885802	12.44409346	NA	12.26253176
O00115	NA	NA	15.11117643	NA	15.96098838	14.94581416	15.33932632
O00116	15.75724675	15.67524587	16.43344037	16.15658678	15.8518759	16.23502694	16.0182371
O00139-2	15.41972651	14.17729495	15.26121712	15.14925492	14.74717547	14.93419765	14.94814444
O00142	15.69599218	16.48642339	16.0999662	16.51485272	16.53216717	NA	16.26588033
O00148	17.58167136	15.85504851	17.37425839	17.19714949	16.50675696	16.81508304	16.88832796
O00148	20.09580134	20.209113	20.29079735	20.02545321	20.15627569	19.97213842	20.12492984
O00151	19.20049396	18.58373287	19.2388875	19.03646341	18.46847688	19.32695388	18.97583475
O00154	17.81131824	16.51710496	16.8404952	17.92539217	16.86424661	16.78460929	17.12386108
O00159	19.7167977	20.56440444	20.27948363	20.1300753	19.88919051	20.09865669	20.11310138
O00160	14.90650545	15.13943544	16.76371811	16.60822016	15.17973807	16.1833892	15.79683441
O00161	16.4559677	16.33433789	17.20650885	15.03289377	16.1398311	16.98493018	16.35907825
O00165	NA	NA	NA	NA	16.14167809	NA	16.14167809
O00170	16.29246184	17.32696485	16.88298926	16.41126933	17.0197536	16.36447668	16.71631926
O00178	16.42145179	16.17872709	15.7516905	16.67888894	16.592092	16.1966367	16.30324784
O00182	14.32781225	14.98315394	16.09930055	14.32338555	14.86503243	15.14165614	14.95672348
O00186	25.02978598	25.82542826	25.57444051	25.3200991	25.99798072	25.49074526	25.53974664
O00187	14.64533757	14.99535202	15.12180464	13.62174283	13.27413933	14.33084687	14.33153721
O00193	18.09737377	17.22095452	17.57739932	17.10683894	17.49629987	15.78999206	17.21480975
O00194	16.52332917	16.41518388	16.16922626	16.26213707	16.73024457	16.41113524	16.4185427
O00194	17.20062087	17.13421572	17.53498674	17.24678698	17.02814349	17.99028682	17.3558401
O00203	16.57080592	16.86767691	17.01729778	16.94657507	16.9581222	16.58347654	16.8239924
O00204	18.44530993	16.24483393	16.51276515	18.0350407	17.68769006	16.63990592	17.26092428
O00214	15.07102654	15.60892183	14.59221174	15.41181549	16.02141162	NA	15.34107744
O00217	18.73744541	18.00605208	17.28441747	18.50729525	18.58631205	17.06865234	18.03169577
O00231	18.76451528	18.28411469	18.62038809	18.71716097	18.45150896	18.41789371	18.54259695
O00232	18.26220039	17.95450873	18.01413492	18.24677307	17.95348601	17.98570855	18.06946861
O00233	18.32874504	17.48291822	17.98998759	18.13696108	17.52823279	18.40582289	17.97877794
O00244	16.61664935	16.19440291	15.85198567	16.52661691	16.73660012	14.9491382	16.14589886
O00264	21.54284484	19.59101824	20.07051407	21.4182572	20.77620329	18.42618694	20.30417076
O00267	14.8970513	14.75178463	15.11454353	15.05720486	15.02055898	14.06295681	14.81735002
O00273	15.45634479	16.14403681	15.89934984	15.75669444	15.86321835	14.90604502	15.67094821
O00291	13.10288117	13.70441163	14.11880322	13.14765013	14.41913065	NA	13.69857536
O00299	20.66949756	21.04509572	21.16781625	20.75334408	20.88796726	20.85806905	20.89696499
O00303	17.78443676	17.58859021	17.53386961	17.04463959	17.60462562	16.97555693	17.42195312
O00330	16.95443489	15.88333777	15.51473871	16.69502434	17.04877421	15.53416607	16.271746
O00339-2	17.89882573	19.00440977	17.24739909	17.6974631	19.07493586	17.46211081	18.06419073
O00391	17.19430479	16.91043193	17.45634639	17.19218684	17.19195561	17.25615339	17.20022983
O00399	15.64320232	15.66253487	15.53953749	15.82647401	15.13374027	15.14739177	15.49214679
O00401	15.56508125	14.99986351	14.80973799	14.47494804	14.85295859	15.35064918	15.00887309
O00410	17.01111804	16.91761683	17.23689243	17.12448485	16.78520978	17.26548686	17.05680146
O00418	14.08486651	14.88999346	15.42513393	13.44507953	15.22014023	13.68960493	14.45913643
O00422	16.12682746	16.14030056	15.74892659	15.81928348	16.60585565	15.24338972	15.94743058
O00429-4	13.23812555	NA	13.73768042	13.27963089	13.4801212	11.94344888	13.13580139
O00429	17.27053259	17.30106744	17.35494666	17.50896307	17.59036775	17.29385778	17.38662255
O00429	14.97156601	NA	14.54887006	14.4144408	14.62995989	14.1910515	14.55117765
O00442	16.39484951	15.91899131	15.47294463	16.48724967	16.10693093	15.84072384	16.03694832
O00461	12.42685178	13.73027907	13.35508952	14.60415938	13.74342492	NA	13.57196093
O00468-6	15.72255675	16.23868649	15.97465881	16.01798713	16.3495024	15.79812749	16.01691984
O00471	14.71026295	15.50143604	15.61266984	14.60691987	15.39327984	14.51369676	15.05637755
O00478	15.32009186	14.70181002	NA	13.83594183	14.36669104	NA	14.55613369
O00479	15.30151048	15.97593751	14.34281083	15.34352233	15.25386225	13.77460177	14.99870753
O00483	19.12470444	18.87803295	18.29302702	19.34950154	19.33611424	17.84182844	18.80386811
O00487	17.99862348	17.25671547	17.73095433	17.9940219	17.8105277	17.58641468	17.72954293
O00499	15.71327642	15.98514372	16.84733879	16.49420089	16.76210948	16.47536771	16.37957283
O00505	16.88289376	16.57308204	16.83417474	17.09740463	16.7348419	16.83305067	16.82590796
O00515	19.68301515	17.43790646	18.55656218	19.20916061	18.3636899	18.25122812	18.58359374
O00533	14.44266493	16.35445085	15.50461729	13.35316061	16.3345666	14.90919462	15.14977582
O00534	16.8542962	18.40275395	18.02671794	16.79924367	18.31699298	17.74987597	17.69164679
O00541	15.79060304	15.00414145	15.51013056	15.8275139	15.31010505	14.19405657	15.27275843
O00560	15.47622408	17.19210977	17.35660671	16.22123025	17.99181522	17.31787186	16.92597632
O00567	17.44814858	17.48289459	17.49397269	17.76805506	17.77658725	16.98255915	17.49203622
O00571	18.53271738	18.31525572	18.49229135	18.43036271	18.49604235	17.8179642	18.34743895
O00571	18.66495415	18.45615786	18.43965235	18.75358566	18.56141848	18.04234872	18.48635287
O00584	16.10863675	15.44917767	16.33556656	17.15530249	16.94938218	15.05846955	16.1760892
O00592	14.8553503	16.55819647	15.19295929	14.76878911	16.03595247	14.88704446	15.38304868
O00602	NA	NA	15.43064202	16.49176386	NA	15.44548372	15.78929654
O00625	17.06884124	16.05870841	16.34556291	17.034713	16.94607241	15.64620992	16.51668465
O00629	15.76504777	15.00546666	15.38244841	15.95112532	15.75295029	13.81676368	15.27896702
O00712	15.75664753	15.58560223	NA	NA	15.3473653	15.66242917	15.58801106
O00743	15.74253313	15.93319962	16.46147465	16.20598984	15.74456583	15.98910396	16.01281117
O00748	14.63677754	14.55409716	13.31787893	13.98047879	15.24037024	NA	14.34592053
O00754	15.57222947	15.28257084	16.34704343	16.59458266	15.86206098	15.79543092	15.90898638
O00757	19.04553305	16.0204179	16.92125984	18.85005861	17.54077131	15.12834077	17.25106358
O00763	16.18488696	15.70199407	15.83260821	16.54620568	14.377868	14.96949445	15.60217623
O00763	17.53572342	14.64444217	16.32134153	18.1163135	16.35918332	15.08471705	16.34362016
O00764	19.60219684	20.13396748	19.46765729	19.97267134	19.72840551	19.33013784	19.70583938
O00767	16.01064611	NA	14.77528105	16.79150632	NA	15.1012658	15.66967482
O14493	15.40978868	15.5029623	13.68357584	14.61897045	15.87022503	NA	15.01710446
O14495	16.40488044	17.55488858	16.92982474	16.27529702	17.01777623	16.72464707	16.81788568
O14497	14.44586195	14.19531837	14.21938787	14.45164901	13.85380661	NA	14.23320476
O14498	14.80613673	17.10077525	16.60859414	14.60027881	16.55971914	15.61541411	15.8818197
O14513	15.03179596	15.71347512	13.07191313	15.67866065	15.03904327	15.150136	14.94750402
O14545	NA	NA	13.65440108	NA	NA	12.77701896	13.21571002
O14548	16.80954206	17.19075065	15.84403143	17.02996657	17.27190979	16.56324693	16.7849079
O14558	16.81084774	17.88713135	17.38242983	17.40195445	16.21380101	17.06275238	17.12648613
O14562	14.60040659	15.68934012	NA	15.9834969	14.55457686	NA	15.20695512
O14579	17.13150533	16.32559182	17.23867529	17.21800501	16.8487574	16.45220101	16.86912264
O14602	17.94630091	17.43702866	17.91891563	17.79737022	17.66456534	17.54930337	17.71891402
O14617	16.35714818	16.31202497	16.48690885	16.65023838	16.89171252	16.37684778	16.51248011
O14618	18.11433713	17.25481641	17.22572523	17.93876981	16.49317058	17.99296046	17.5032966
O14639-3	17.2163859	16.41507657	16.07354956	16.89121411	16.85430837	16.18353846	16.60567883
O14641	NA	13.38948346	NA	14.78851443	14.00439605	NA	14.06079798
O14653	12.40487812	NA	13.18533541	14.31749741	NA	12.97006813	13.21944477
O14672	14.39602941	16.77543024	16.17408693	16.1037017	16.63325069	16.03779788	16.02004948
O14683	11.73979326	NA	13.15287739	12.12862915	NA	NA	12.34043327
O14684	16.60045596	18.09990252	18.16201755	17.0021997	18.14095456	16.967215	17.49545755
O14732	18.05641545	17.76877232	17.08410248	17.0085271	17.72746183	16.76345878	17.40145633
O14735	17.25978004	17.83152993	17.55985504	17.463229	17.62406004	17.49820255	17.53944277
O14737	15.74823741	13.83654353	15.88851971	15.60131813	14.85146114	14.50255214	15.07143868
O14744	17.52035779	17.02434972	17.18070562	17.78050773	17.1690246	17.21827942	17.31553748
O14745	17.43801209	17.18726507	17.26621006	17.69784993	17.64678369	16.99957067	17.37261525
O14773	20.30986932	20.90942729	21.28148296	20.54690011	20.57808149	20.94028492	20.76100768
O14776	15.89936164	15.65902868	16.29629249	16.2354552	15.97068562	15.07828426	15.85651798
O14786	16.87203755	17.4645617	17.36257742	16.77823117	17.01266818	17.04971031	17.08996439
O14787-2	15.62933954	15.96047714	15.7320455	15.76493896	16.18730761	15.28637366	15.7600804
O14787-2	17.16652599	17.11155343	17.07729558	16.96190182	17.26926368	16.29305487	16.97993256
O14791	19.02801665	19.14424	19.59258113	18.45995185	18.58250587	19.36441683	19.02861872
O14818	19.90030373	19.57643452	19.64960704	19.90940385	19.59923366	19.58567594	19.70344312
O14828	16.70659045	15.4132114	15.96336574	16.07644402	15.99628149	14.4185642	15.76240955
O14841	18.04327832	16.66421115	16.47331097	17.80235859	17.62621524	15.59873006	17.03468405
O14874	15.89931443	13.49578009	13.89981949	15.32150537	14.61244811	13.31140775	14.42337921
O14879	NA	16.26806677	17.77569386	15.62370148	16.48418409	NA	16.53791155
O14880	19.04919181	19.37062994	19.00766516	18.66914804	19.37812548	19.20785082	19.11376854
O14896	15.46058388	14.83181689	14.81234279	15.09739846	15.89913266	14.14001491	15.04021493
O14907	16.4193924	15.53516904	14.92198037	15.84298129	16.38504169	15.22837529	15.72215668
O14908	16.96665189	15.34441728	15.69477683	16.16498743	15.45806051	15.68278066	15.8852791
O14910	NA	16.13792373	14.85775264	16.86584199	NA	15.94750225	15.95225515
O14910	15.88510291	15.98808329	15.10373039	15.75347271	16.19633894	15.47530279	15.73367184
O14920	12.5230179	13.82238162	14.76580925	12.53567391	15.16763767	NA	13.76290407
O14929	14.87486131	14.9629999	13.67174008	15.73477312	15.06774105	12.84852318	14.52677311
O14933	15.60202897	13.95514132	15.33729784	NA	NA	NA	14.96482271
O14936	19.06633099	17.96914478	18.07677907	19.00853257	18.87654992	18.08721419	18.51409192
O14949	19.4358147	19.3022172	18.87284018	19.72097733	19.6551114	18.8045407	19.29858359
O14950	21.15045511	20.85917683	20.95023123	21.11763803	20.78963712	20.79376998	20.94348472
O14964	16.8691721	16.4789181	16.74453167	16.37797981	16.69016171	16.70706249	16.64463765
O14974	17.73472946	17.71065175	18.16345805	17.76350417	17.60339453	17.12394961	17.68328126
O14976	15.27421797	15.61225227	15.63359411	15.70029069	16.11869374	NA	15.66780976
O14979	15.92919367	15.81839244	16.03143199	13.80283944	16.39080376	NA	15.59453226
O14979	18.76196345	18.66368665	18.67184855	18.64064389	18.86021101	18.38001709	18.66306177
O14979	19.90373477	20.28389772	20.11235296	20.22314855	19.90935257	19.70416201	20.02277477
O14980	18.13817179	18.08084355	18.05078396	17.95641019	17.95238863	18.04322491	18.0369705
O15020	17.59280009	18.10550445	16.93362151	17.25617182	18.7073861	16.54946131	17.52415755
O15020	19.97011713	20.60527875	20.30642444	20.06268388	20.45203608	20.84821336	20.37412561
O15020	14.66890714	17.27105262	17.01589413	15.67973024	16.89245981	14.1643413	15.94873087
O15020	17.37466594	18.68635006	18.1757542	17.39126877	18.39159603	17.93561973	17.99254245
O15021	16.91826929	NA	16.60955102	NA	NA	NA	16.76391016
O15027	16.24350315	15.26741217	15.85364826	16.20690561	16.06739654	15.19991768	15.8064639
O15031	16.24628783	16.47918344	16.10482805	16.33068234	16.47983236	15.99515987	16.27266231
O15042	15.36413123	14.52391107	15.58650851	15.0191737	15.13411342	15.70639349	15.22237191
O15061	21.00207468	20.11181829	21.08259607	21.85034405	20.77615508	19.58742228	20.73506841
O15067	16.86155949	16.53788571	16.5995061	17.16553514	16.30575362	16.9176984	16.73132308
O15075	16.69183892	17.44471565	18.3412191	16.82278242	17.59572369	17.37812548	17.37906754
O15117	NA	NA	14.0181567	NA	NA	13.44678608	13.73247139
O15118	15.07663608	NA	NA	15.53188705	14.87022503	NA	15.15958272
O15120	16.35239867	17.06163488	17.13513811	16.8135307	13.82430246	16.97048791	16.35958212
O15121	16.33902531	16.38300221	17.14451884	16.77427231	16.6192313	16.39653454	16.60943075
O15126	15.15746537	13.61435327	14.77351014	15.01443899	14.92364318	13.84726293	14.55511231
O15127	16.5919182	16.91134517	17.47813761	16.92468494	16.91768675	16.65319496	16.91282794
O15143	18.94434317	19.17549107	19.52860863	19.44236849	18.97532741	19.42673567	19.24881241
O15144	19.14422506	19.00535042	19.3199014	19.12886532	19.00661098	19.14839962	19.1255588
O15145	19.54453624	19.57414816	19.52897865	19.82451908	19.77952059	19.40292462	19.60910455
O15155	16.41406251	14.66457506	14.91945927	16.62150819	16.00759454	14.85380174	15.58016689
O15160	13.66089841	14.51582917	14.54259058	14.15099275	14.63637539	NA	14.30133726
O15173	19.33085562	19.27975112	19.17298168	19.39598591	19.22691309	19.18995724	19.26607411
O15213	14.46078223	NA	NA	14.00378141	NA	NA	14.23228182
O15217	15.05292885	14.11195885	15.86552547	14.99042754	14.4420882	14.77883176	14.87362678
O15228	16.79806672	NA	NA	16.62496676	15.4388016	NA	16.28727836
O15230	16.36498273	17.67284656	15.57051689	17.00147417	17.38661192	15.4896567	16.58101483
O15231-3	18.58897077	18.37757912	17.44511995	18.11413375	18.65325095	16.99403295	18.02884792
O15239	NA	NA	14.72536626	16.56152961	16.69510592	14.37085765	15.58821486
O15247	16.51060966	17.79409217	17.69966056	16.69467075	17.51192248	17.35302618	17.26066363
O15254	16.83087415	16.58190669	15.73826646	17.0452904	16.12940579	15.14952486	16.24587806
O15258	17.53278205	16.45883752	16.78036034	17.88326975	16.34383459	17.09176594	17.0151417
O15260	19.49696687	19.46643897	19.65787666	18.90182147	19.22924364	19.3175716	19.34498654
O15264	16.62882997	16.37392208	16.49728739	16.22534679	16.67895769	16.01258089	16.4028208
O15269	16.82796288	16.13053638	16.09917519	16.67822874	16.33487033	15.63203528	16.28380147
O15294	13.94356792	14.11405951	14.01093016	13.60925955	13.8239941	13.7370783	13.87314826
O15296	21.16079347	17.59421524	18.94022469	20.84544411	20.98795788	16.50592938	19.33909413
O15305	16.50126963	16.35210724	16.56928601	17.01108527	16.76545446	16.07268741	16.545315
O15327	16.55188096	NA	15.02532992	16.97778301	16.58682513	15.4791329	16.12419038
O15344	NA	NA	15.30881539	16.94695195	15.76585585	NA	16.00720773
O15347	16.25454518	16.92502121	16.47806491	16.19405465	16.09041226	15.65158991	16.26561469
O15350	NA	NA	15.11091553	NA	NA	NA	15.11091553
O15355	17.06516366	17.06023151	16.93798294	17.20977699	17.03829745	15.36010978	16.77859372
O15371	17.86994922	17.58426523	17.55955634	17.99444736	17.71377581	16.93879852	17.61013208
O15372	18.24864568	18.35751764	17.88577977	18.67869641	18.47641397	18.03649561	18.28059151
O15382	18.62751251	17.14909214	17.60701238	18.47290895	18.19457893	16.82596496	17.81284498
O15400	17.17828553	17.59595674	18.27477852	17.3647075	17.16928891	17.8034879	17.56441752
O15460-2	16.99975783	17.6332294	18.54279384	16.64399707	17.71202986	18.07415715	17.60099419
O15484	16.86778549	16.83526092	15.7618161	16.02437137	16.90305805	16.29915435	16.44857438
O15498	16.72052484	16.42431886	16.69104828	16.59291686	16.88228481	16.96912791	16.71337026
O15511	19.72110754	19.88782153	20.2814773	20.00508721	19.93719851	20.21031462	20.00716779
O15523	15.56406909	15.92325087	16.6027728	15.76014816	15.92736594	15.02242417	15.80000517
O15530	NA	NA	NA	12.76812021	12.75219873	NA	12.76015947
O15533	17.32282598	17.80671323	18.04502904	17.5674808	17.52227501	17.24562698	17.58499184
O15540	17.66329402	19.30468999	19.90427004	17.42300919	20.3930657	16.29577252	18.49735024
O43143	18.00876781	17.99278348	18.06394273	18.08168627	18.12421725	17.438467	17.95164409
O43148	15.1316279	15.23842713	15.26330955	15.65341891	15.58956045	NA	15.37526879
O43149	NA	NA	NA	11.98186335	13.21013556	NA	12.59599946
O43169	17.5087078	17.51424403	17.30488603	17.6956633	17.25656806	16.6032105	17.31387995
O43172	16.2569863	15.89292459	16.48291035	16.9230837	16.52463506	15.37645102	16.24283184
O43175	20.83239095	20.21114684	20.22693896	20.57908571	20.18268774	19.75380761	20.2976763
O43181	17.52033477	17.03551867	16.85829674	17.61371754	17.68457742	16.16309535	17.14592341
O43189-2	NA	NA	NA	NA	11.85505533	NA	11.85505533
O43237	17.96219563	17.88656586	18.25872704	17.62072815	17.82123212	17.22327585	17.79545411
O43240	18.78516508	16.6485542	16.71255387	18.78298222	16.99814966	16.75221075	17.44660263
O43242	18.6065245	18.21405819	18.46857632	18.77762455	18.38975316	18.33579159	18.46538805
O43251-6	NA	15.7903154	NA	13.82997043	14.04497463	13.55812172	14.30584554
O43252	16.42262328	16.2009867	16.2337395	16.70623968	16.64626337	15.9268218	16.35611239
O43278	15.60852628	13.04307344	NA	13.91704568	14.89148469	NA	14.36503252
O43290	15.67605073	14.45097923	16.18484242	16.13335899	15.30395194	14.74655106	15.41595573
O43292	16.24715798	NA	15.80843131	15.84872318	15.18568849	NA	15.77250024
O43294	15.82232186	16.27932039	16.34383285	16.37252672	16.46379575	14.44999332	15.95529848
O43301	16.22305143	17.16207657	17.00989421	16.2880045	16.90637391	16.95905105	16.75807528
O43301	15.54021887	16.962399	16.31845278	15.86481486	16.11297089	16.07486689	16.14562055
O43324	14.97521208	13.71241953	14.91348317	15.40752005	15.77602429	NA	14.95693182
O43390	17.36616851	17.2551208	16.91952677	17.05537777	17.42234405	16.91538925	17.15565453
O43390	19.1389517	19.05051031	18.99531723	19.07875802	19.53903951	18.74073273	19.09055158
O43390	20.24679858	20.50425455	20.22274774	20.27447598	20.31748549	19.87572536	20.24024795
O43395	15.26590801	16.14726655	18.00232608	15.3744486	15.52325564	NA	16.06264098
O43395	15.25500643	14.18040649	14.19430286	15.37136487	15.11036912	NA	14.82228995
O43396	19.25378979	19.13428342	19.1438042	19.35638104	19.14577048	19.32434099	19.22639499
O43399	17.95823551	17.45945563	18.47724837	17.82078353	17.82267663	17.63396015	17.86205997
O43399	17.46239842	16.40615185	17.67649431	17.29821475	17.21220187	16.30622727	17.06028141
O43405	NA	16.37983692	NA	13.65912627	16.59557511	NA	15.5448461
O43414	15.08285175	15.95914616	14.39089442	15.68220731	15.48401726	13.01537846	14.93574923
O43427	NA	12.0373582	15.43622679	NA	14.34660376	14.15179351	13.99299556
O43432	17.58858289	17.41199915	17.216348	17.25951341	17.19556445	16.73196863	17.23399609
O43432	16.77833385	15.72850781	16.48469547	16.87556939	16.32478178	15.73474666	16.32110583
O43447	16.615644	17.44529781	16.82425024	16.34936072	17.2012816	16.6042202	16.84000909
O43464	15.06823666	15.04726027	14.83911519	15.44829702	15.5122806	15.05698903	15.16202979
O43488	19.11561776	19.57715772	19.38848824	19.08727377	19.18807929	19.06094392	19.23626012
O43491	13.84646981	15.63719372	15.75528663	13.91267419	15.32689992	15.1648598	14.94056401
O43491	16.86032318	18.05917016	18.07701387	16.8437984	17.73748503	17.73860029	17.55273182
O43493	16.52206961	15.42913209	15.6451011	16.36791806	15.98188832	15.68154315	15.93794206
O43516	NA	NA	15.76997211	NA	NA	14.93692314	15.35344762
O43548	16.33750866	16.29822012	NA	15.72287155	17.72036451	14.36697101	16.08918717
O43556	13.42555686	14.80402511	14.76341469	12.97105491	14.15938258	14.94885541	14.17871493
O43567	13.19512456	NA	NA	14.4640543	13.67489843	NA	13.77802577
O43570	15.21948619	16.30707804	15.80374266	14.63367641	16.61271015	15.16384619	15.62342327
O43583	17.38166968	16.31862577	16.86680803	17.06565805	16.77706263	16.70587534	16.85261658
O43592	14.63202959	14.8096978	15.12530045	15.00855118	14.52481715	14.0491934	14.69159826
O43598	19.09825317	17.26334257	18.18307317	18.19454046	18.07929727	17.84201266	18.11008655
O43602	NA	NA	NA	14.43344852	14.38510069	12.83377363	13.88410761
O43615	15.82184621	15.81889169	15.49252294	16.26909014	16.21688603	15.12510265	15.79072328
O43617	16.54626296	16.85508746	16.90705496	16.77450397	16.54210839	16.18963734	16.63577585
O43633	17.75294899	17.18818315	18.02430643	17.45625012	17.62385292	17.88705993	17.65543359
O43639	15.46565249	15.90277549	15.69320107	15.83379191	15.94079304	15.78200509	15.76970318
O43660	14.53088789	14.47755591	15.28518906	15.12687383	NA	NA	14.85512667
O43665	15.4268151	14.93227013	16.37867756	14.9229049	14.91737674	15.93043705	15.41808025
O43670	17.15133372	16.98330539	17.29238455	16.96589699	17.27833148	15.97906117	16.94171888
O43674	17.5731294	17.18875302	16.46390428	17.67484741	17.59355161	16.62873031	17.18715267
O43676	16.2993887	16.50766304	15.66123253	16.38702947	16.81000672	15.73003489	16.23255922
O43678	17.93360998	17.95782756	16.33389084	18.2743554	18.25770089	15.3113155	17.34478336
O43681	18.99810006	18.58961092	18.68933943	18.68942475	18.49539053	19.12162963	18.76391589
O43684	17.63018179	17.72877749	17.55680539	17.54895734	17.80281925	17.09457258	17.56035231
O43707	21.01660564	21.17777597	20.90391567	21.0609637	21.18906202	20.76262697	21.01849166
O43707	22.11448011	21.84013172	21.91048537	22.35466262	21.98320865	21.80256448	22.00092216
O43707	20.60309746	20.26484345	20.44740211	20.68057071	20.40689215	20.39394552	20.46612523
O43708	17.04823142	15.99864992	16.5178662	16.96348316	17.38916916	15.14058217	16.50966367
O43709	12.12952452	NA	NA	NA	NA	NA	12.12952452
O43719	15.70657696	15.94913136	15.83355475	15.22012133	15.68245424	15.86284073	15.70911323
O43747	17.16442576	16.90961187	16.89441517	17.12266625	17.12156387	16.57751587	16.96503313
O43759	15.81568599	15.26695121	15.32205489	15.61342115	15.7566319	14.23466777	15.33490215
O43760	16.9926286	17.07785884	16.71752917	16.5968449	16.84329543	17.06102305	16.88153
O43765	15.19283603	NA	13.32863286	15.56542344	12.96650185	14.65046278	14.34077139
O43768	NA	NA	14.18589751	NA	NA	NA	14.18589751
O43772	17.88143664	17.379006	17.35902027	17.98263156	17.60971982	17.2249626	17.57279615
O43776	19.05653982	18.93746003	18.67395772	19.04566635	19.09112026	18.53790087	18.89044084
O43790	23.154608	NA	NA	22.99923138	NA	NA	23.07691969
O43790	23.1297641	NA	NA	23.04070343	14.45127552	NA	20.20724768
O43790	22.91505292	NA	NA	22.99826227	NA	NA	22.9566576
O43790	22.60867986	NA	NA	22.75750884	NA	13.49850021	19.62156297
O43790	22.35942679	NA	NA	22.38508878	NA	NA	22.37225779
O43795	18.24137805	18.2153671	18.37862931	18.43986334	18.07916703	17.87681668	18.20520359
O43809	17.33362708	17.50340651	17.25517614	17.42992974	17.64013194	16.87711635	17.33989796
O43813	18.97122638	19.23548839	18.7651501	18.8492096	19.36222852	18.47552367	18.94313778
O43815	16.93013671	16.17316375	15.89384898	16.7565042	16.39461006	16.10951034	16.37629567
O43818	NA	12.56660589	12.3554392	NA	NA	NA	12.46102254
O43819	15.46249588	NA	14.83091623	14.40037248	15.20002883	14.35689208	14.8501411
O43823	NA	NA	13.59812231	NA	NA	NA	13.59812231
O43827	18.03667267	NA	NA	18.0966431	NA	NA	18.06665789
O43837	16.94513516	17.03603406	16.89752643	17.17232007	17.29244746	16.48967708	16.97219004
O43847	16.39054517	15.49838801	15.66210367	16.58393776	15.95671419	15.53503839	15.93778787
O43852	18.62225563	18.65529312	18.8870391	18.93089323	18.49246348	19.15142539	18.78989499
O43852	18.44705093	19.1117419	19.1389717	19.21838586	18.58099457	19.24988657	18.95783859
O43865	16.62713485	16.34883533	16.42677579	16.51638795	16.79758554	15.68455414	16.40021227
O43865	17.13191723	17.78484568	17.1631386	17.3097339	17.63486067	16.917069	17.32359418
O43866	18.42479779	19.30412401	19.77087194	18.41088606	18.78363774	19.90099796	19.09921925
O43920	17.87622915	17.50514475	17.26020286	18.12665406	18.19327508	17.10198593	17.67724864
O43924	15.43459565	15.95992951	15.8348068	14.96165769	16.42446813	15.55961907	15.69584614
O60216	15.94058431	16.65968935	16.12466456	16.66700063	16.87034064	15.36240276	16.27078038
O60218	16.55049429	NA	17.28674725	17.34253481	NA	16.05735507	16.80928286
O60231	NA	NA	NA	13.67350784	13.26779327	NA	13.47065055
O60234	15.8163162	15.84527196	17.00381434	16.74333551	15.63476852	16.78088574	16.30406538
O60237	14.47559412	14.95599946	16.34412943	14.68087594	14.85126592	14.23344742	14.92355205
O60240	20.97943496	21.75728501	21.9385918	21.47613309	17.96190182	21.97506707	21.01473562
O60256	16.56334674	16.43475527	16.76391258	16.55980128	16.03654283	16.74221732	16.51676267
O60264	16.42792988	15.47035065	15.91863733	16.18441242	16.22228549	15.85042372	16.01233992
O60264	16.39843308	16.12683149	16.39131744	16.65526517	16.54817319	16.2710289	16.39850821
O60271-4	16.14299251	16.08679969	16.07734774	16.13742147	16.2841174	15.68873659	16.06956923
O60306	13.57460535	NA	NA	13.66167791	13.38726344	NA	13.54118223
O60313-10	17.05848858	17.01315908	17.13544878	17.40607211	17.38704967	16.40482225	17.06750674
O60333	13.99089283	13.7887795	13.95777316	14.5837527	14.2467777	NA	14.11359518
O60341	15.24669978	14.86403618	14.9911365	15.28992162	14.97975564	14.04012701	14.90194612
O60343	15.95593818	16.05547522	15.67000335	16.42885902	16.80450919	NA	16.18295699
O60427	16.85873382	NA	14.97871493	16.91047878	16.49322532	NA	16.31028821
O60437	19.39262349	19.74689806	19.06689066	19.01777895	19.87334047	18.88425102	19.33029711
O60449	13.71627288	13.59978502	14.86584924	13.04585861	15.02462892	NA	14.05047894
O60488	16.59199853	16.19591619	16.18058908	16.88568446	16.32218695	16.01128405	16.36460988
O60488	16.93807486	16.7834587	16.73856731	17.18188018	17.33576543	16.53761731	16.9192273
O60493	18.04338514	18.44033795	18.93415733	18.1311335	18.25135296	18.47350758	18.37897908
O60493	18.25087204	18.21441874	18.18970393	18.05272724	18.20830105	18.04374824	18.15996187
O60502	15.77999886	15.17675363	15.46849995	15.46171924	15.57784774	15.61455457	15.513229
O60504	17.40726776	18.42512163	17.50036731	17.4548535	18.18697503	17.16848605	17.69051188
O60506-2	19.4085267	19.06264963	19.2545258	19.48364458	19.39474319	19.08462156	19.28145191
O60506-3	17.37785445	16.89439148	17.32078292	17.27994604	17.07899511	16.06976442	17.0036224
O60524	14.03126182	NA	12.51168595	14.64177518	14.38227277	NA	13.89174893
O60547	16.75273344	17.04356136	16.20190949	17.01003631	17.07585515	15.72843075	16.63542108
O60551	NA	NA	NA	NA	14.76284916	NA	14.76284916
O60568	15.21180846	15.31415128	16.24898008	15.26674263	15.64808508	15.57247819	15.54370762
O60610	17.07420419	16.85710625	17.24541344	17.0201444	17.21235389	17.39493992	17.13402702
O60645	15.82443672	15.57991399	16.23813227	16.05133216	16.08499104	15.76436884	15.9238625
O60664	20.06828495	19.25392825	19.53414897	19.60041748	19.7304635	19.22311791	19.56839351
O60669	13.04396541	NA	14.34867284	12.18969795	NA	13.38308324	13.24135486
O60684	15.04981027	15.25827526	14.88414189	15.271339	14.93492556	14.93734623	15.05597304
O60684	17.04602622	17.08410248	16.94377393	17.12897102	17.15883647	17.20483857	17.09442478
O60701	17.20803427	17.95939072	18.55130647	17.59759431	17.9199806	18.34058904	17.92948257
O60716-3	18.47987892	18.51926767	18.12338891	18.2212142	18.7897565	17.65864385	18.29869168
O60739	14.35955741	14.8117911	14.12916225	15.69342978	13.77826197	NA	14.5544405
O60749	17.77882149	18.83464696	18.76831034	17.73105381	18.7458975	18.202956	18.34361435
O60749	18.08922287	18.68992974	18.78527685	17.67031047	18.35960802	18.88138884	18.4126228
O60760	15.85499253	17.73951694	16.47817712	15.08258568	17.48994985	16.40491536	16.50835624
O60762	16.9082636	16.67364034	16.54978166	17.11452523	16.23876298	16.03029857	16.58587873
O60763	18.51014602	18.08498481	18.23909036	18.96864992	18.22799191	17.79721821	18.30468021
O60783	15.08973184	13.84541164	NA	15.52241295	15.40140288	NA	14.96473983
O60784	17.58777019	17.07004755	17.22821744	17.32786837	17.42762385	16.80244063	17.24066134
O60825	14.87854431	15.10050219	NA	15.13560509	14.75763481	13.55581136	14.68561955
O60826	15.59121844	15.50581465	15.93553802	16.2538161	15.74614163	15.47332841	15.75097621
O60828	13.54369645	14.41878817	13.02252213	14.32333629	14.15287106	NA	13.89224282
O60828	16.26865347	16.40988313	16.52634029	15.19389492	15.3552272	NA	15.9507998
O60831	15.94947794	16.38388145	15.64831826	16.73872562	15.82147007	17.0158397	16.25961884
O60832	17.0652373	17.07248854	16.98524158	17.28033581	17.34334189	16.47581575	17.03707681
O60841	17.27968312	16.94466631	16.98545284	17.56260764	17.16537811	16.72621816	17.1106677
O60869	16.23056652	14.51752792	16.66785998	16.51641411	14.70670105	16.37719358	15.83604386
O60879	15.91158626	16.15999941	16.27488042	16.51226053	15.82597986	15.47144978	16.02602604
O60884	16.42987255	16.61417782	16.37346844	16.38140438	16.65431436	15.96448753	16.40295418
O60885	15.3577513	15.94592158	14.41516077	15.83480186	15.77657183	NA	15.46604147
O60885	NA	NA	NA	NA	14.28683207	NA	14.28683207
O60885	14.05298402	12.92780759	NA	15.40182616	15.112863	13.50609679	14.20031551
O60890	NA	14.72267948	NA	NA	NA	NA	14.72267948
O60911	20.16196836	17.45755723	18.12141716	19.74693742	18.15848149	16.21844783	18.31080158
O60934	15.3055381	15.77513956	15.26337925	15.38863286	16.11312966	14.95423721	15.46667611
O75027	14.18968559	13.50625799	14.41116007	14.98128185	14.96410618	12.93827476	14.16512774
O75054	14.13973519	13.51144382	15.57544175	14.11374217	14.39891066	NA	14.34785472
O75083	19.65146869	19.74683411	19.60783417	19.90553685	19.58019967	19.36927145	19.64352416
O75084	NA	NA	NA	NA	12.3678761	NA	12.3678761
O75094	NA	14.06775365	12.9093756	12.96666947	13.31902287	13.54178633	13.36092159
O75112-7	15.78619559	15.75389573	16.14874666	17.3271842	15.69631012	15.30703712	16.00322824
O75116	16.73396861	17.18028798	16.51096964	16.84480382	16.73811866	15.90429827	16.6520745
O75116	16.35887781	16.6794801	15.97104727	16.04633323	16.15596058	16.02632243	16.2063369
O75122-3	14.03610491	14.58622994	14.44121293	14.36596013	14.71512546	NA	14.42892668
O75122-3	17.1540764	16.96291859	18.12680528	18.16344822	18.39821344	19.17568355	17.99685758
O75131	18.52003161	19.04189172	18.47886045	18.60373862	18.97745323	18.66538103	18.71455944
O75144	NA	NA	12.25027769	NA	12.21623052	NA	12.2332541
O75146	16.47611172	15.87071389	14.72063438	16.24730636	15.67578065	13.40894002	15.3999145
O75150	13.74587387	NA	NA	NA	12.82609757	NA	13.28598572
O75151	NA	NA	NA	15.56814911	14.97943859	NA	15.27379385
O75152	14.09733261	NA	15.31365896	13.34224138	14.34946784	13.63396015	14.14733219
O75153	16.52592602	14.94437807	15.52936344	16.80886365	16.31436905	13.98927031	15.68536176
O75165	17.61850022	17.12677504	18.20130074	18.20116192	17.34691189	17.9375175	17.73869455
O75170	NA	12.05046088	12.0416044	NA	13.60539849	NA	12.56582126
O75175	NA	13.05190564	NA	12.65667736	14.01274674	12.79905897	13.13009718
O75179	14.86403618	14.53096102	15.00660659	13.72178277	14.91116725	15.30776647	14.72372005
O75190	NA	14.73656577	NA	15.04252721	NA	NA	14.88954649
O75190	13.99330993	14.77639191	14.45409362	14.74081375	15.41678104	13.16185305	14.42387388
O75191	17.10802411	15.78281909	NA	NA	16.1652564	NA	16.3520332
O75208	15.923801	16.11034872	15.48463726	16.61525604	16.21244699	14.88491934	15.87190156
O75223	19.82793033	19.23581091	19.15103389	19.24990508	19.37467443	19.42799001	19.37789077
O75251	18.03201343	17.3885471	17.58033218	18.14698625	18.18609005	16.81981735	17.69229773
O75306	18.32363096	18.10429673	17.6507152	18.23545333	18.50810812	17.34105835	18.02721045
O75312	14.02496648	13.70159887	14.37901954	14.2601036	14.22191181	NA	14.11752006
O75323	18.37699018	18.66000634	18.41862678	18.81271631	18.86780057	18.23425143	18.56173193
O75339	17.65934094	13.57511375	16.05281001	16.49797031	14.50702652	16.40176118	15.78233712
O75340	18.00371554	18.091957	17.67443367	18.09420658	17.90945366	17.34818351	17.85365833
O75347	16.55015907	16.15877534	16.44876483	16.74508341	16.54279157	15.7007946	16.35772814
O75348	18.31789394	18.07879711	17.62927835	18.11335047	19.13315476	17.14837727	18.07014198
O75351	18.08035954	18.1901285	18.2266803	17.98209116	18.42910021	17.9672713	18.1459385
O75351	18.71280573	18.64074979	18.65842419	18.74633717	18.65420946	18.74781273	18.69338984
O75367-1	20.94320017	20.90441559	20.95613648	21.21761579	21.04616881	20.58649898	20.9423393
O75367-1	20.55653038	20.79709945	20.60630942	20.74624203	20.71064334	20.27666968	20.61558238
O75368	20.13502033	20.11334539	19.86533607	20.17945964	20.31962582	19.59106756	20.0339758
O75369-8	20.76684591	20.07483136	19.96005285	20.68794288	20.57154157	19.58654479	20.27462656
O75369-8	21.12759011	20.92121625	21.22992776	21.64315598	20.94342198	21.10846575	21.1622963
O75369-8	18.9295705	18.70358257	18.44655429	19.2183693	18.66958406	18.0655108	18.67219525
O75380	17.19523762	16.92086456	15.02720192	17.22430321	17.29855486	15.73210911	16.56637855
O75390	20.57956454	20.24309494	20.12483568	20.51067146	20.54267483	19.8924687	20.31555169
O75391	15.37787478	16.74286203	15.27434175	15.49010189	17.68810685	14.60521327	15.86308343
O75396	18.96310775	18.84148142	18.98281537	19.17344535	18.81695863	18.71802442	18.91597216
O75400	16.31999311	15.43936666	16.03996215	16.45986062	15.86745009	15.399328	15.92099344
O75410	12.64917982	14.0173391	14.08805942	NA	NA	NA	13.58485945
O75431	16.53084065	16.68589855	16.39846481	16.61315636	16.73425977	15.30370584	16.377721
O75436	19.45208033	19.48354027	19.24858314	19.40656211	19.50954307	19.21048348	19.38513207
O75439	16.77248212	15.86369749	16.24776066	16.97593751	16.57154231	15.60173017	16.33885838
O75475	17.00994887	17.42108684	17.17890795	17.05300312	17.08745248	16.48709419	17.03958224
O75475	18.97110286	19.28317655	18.94574673	18.94797931	19.21433098	18.76698822	19.02155411
O75477	17.5682085	16.48556834	17.16191917	17.24390846	16.85907368	16.3611299	16.94663467
O75477	18.50893213	18.35807165	18.30712519	18.60207538	18.36693687	18.21334633	18.39274793
O75489	18.86581783	18.65608613	18.28600719	18.91756439	19.13729888	17.64534179	18.58468604
O75494	17.02805713	17.2832783	17.09055699	17.50422933	17.47908552	16.79992662	17.19752232
O75521	17.22567816	16.86655451	16.41149775	17.42484699	17.22784153	15.65494085	16.8018933
O75525	NA	15.6673777	NA	13.73646535	15.4032584	NA	14.93570048
O75531	15.64492936	15.07645237	14.71930325	16.0465059	16.0687321	13.56226628	15.18636488
O75533	17.49180613	17.17930655	17.57468221	17.77259809	17.67663204	17.357131	17.50869267
O75534	17.62028427	16.91822269	16.89642702	17.70276791	17.18611424	16.54344121	17.14454289
O75569	16.98467434	16.76426257	16.35441641	16.58466161	16.56900706	15.78883047	16.50764208
O75608	18.75884455	18.13467699	17.98799672	18.32835061	18.39672602	17.58059717	18.19786534
O75629	19.86595976	16.13583752	18.14223672	18.9454867	18.39689322	17.00237553	18.08146491
O75636	17.12346469	17.23298297	17.43998505	16.89426121	16.93615481	17.72964729	17.22608267
O75643	17.62916449	17.52422796	17.38444651	17.7472358	17.72492014	16.97655294	17.49775797
O75663	15.93915677	15.69255012	15.96683211	16.1920404	16.48937604	15.4871366	15.96118201
O75676	15.9432909	15.07884296	15.6888158	14.73294645	15.52839306	NA	15.39445783
O75683	13.90569725	NA	13.90152689	13.34961297	13.47957819	14.68341136	13.86396533
O75688	16.59152673	14.96288245	15.64619304	16.62263814	16.27057639	16.09899022	16.03213449
O75688	17.94100174	17.75480923	17.73769627	17.96949333	17.92787632	16.78940628	17.68671386
O75694	16.04620318	15.70094628	15.61921124	15.77706007	16.04660821	14.70341697	15.64890766
O75695	14.40978868	15.62995705	15.70580246	14.8705959	14.97824569	15.44535763	15.17329123
O75718	13.66940552	15.69426265	16.01946477	14.929901	15.71851147	15.66307438	15.28243663
O75746	17.23305789	18.1819578	17.04724109	17.49166523	18.32607832	16.75074623	17.50512443
O75746	18.23640666	18.60026502	18.12910186	18.26337466	18.95133879	17.72558594	18.31767882
O75781	16.45593721	17.2285181	17.50982912	16.35297447	16.67021364	17.07638765	16.88231003
O75787	15.02274058	NA	NA	14.04259988	15.15615815	NA	14.74049954
O75792	NA	NA	NA	NA	14.75632176	NA	14.75632176
O75817	14.21563158	NA	12.91236731	NA	NA	NA	13.56399945
O75821	18.48602972	17.99551323	17.97879982	18.33791367	18.04335843	17.16390514	18.00092
O75822	16.9931153	15.77585458	16.27268081	16.13954336	16.35906662	16.41533906	16.32593329
O75828	18.23891782	19.48008016	18.25089054	17.98067513	19.55101163	17.76199915	18.54392907
O75828	20.79737656	21.18297864	20.39586043	20.54823679	21.05454603	20.19480734	20.6956343
O75832	14.69402046	15.30746766	14.60333078	14.87862573	14.84720909	16.18430587	15.0858266
O75844	16.50887025	16.22805018	15.7228102	16.98213574	16.1826698	15.7707697	16.23255098
O75874	21.48537631	20.48686448	20.86520163	21.48933644	20.96028623	20.26082997	20.92464918
O75874	21.49599064	21.09905496	21.14930181	21.77729947	21.42789797	20.54935602	21.24981681
O75880	18.72578229	18.03172812	18.31295827	18.09699819	18.26995305	16.49015518	17.98792918
O75882	17.36657835	17.75949813	18.03528239	16.82740473	17.21977355	18.30033021	17.58481123
O75884	17.38726008	18.41458615	17.41878323	17.2138162	18.50888186	16.88199816	17.63755428
O75886	15.47675886	15.10504912	14.44084322	15.19533376	15.40980194	14.86205129	15.0816397
O75891	18.12953961	16.46061267	17.16577065	18.30798343	17.04734761	16.88660159	17.33297593
O75891	17.79920572	16.72410079	16.88319217	18.23817146	17.18528197	17.28729755	17.35287494
O75914	14.29788351	14.07848442	14.64987925	13.78584068	13.66763272	11.08815883	13.59464657
O75914	17.39115966	16.97019579	17.40457614	17.10011819	16.67610859	17.17846062	17.12010316
O75914	16.49306266	16.48652867	16.9914997	16.91619437	16.80363925	16.22277981	16.65228408
O75915	19.58560809	20.21416257	20.28408983	19.59835242	19.97593471	20.01154395	19.94494859
O75923	14.27960333	14.49798902	15.8263151	15.871809	14.7732474	15.57869405	15.13794298
O75934	12.08324994	NA	NA	NA	NA	NA	12.08324994
O75936	16.23143496	17.0998409	14.92992411	15.70603458	17.36606603	15.04678723	16.06334797
O75937	16.49979607	16.47831144	16.82978466	16.42539623	15.90719113	16.60013505	16.4567691
O75947	19.22757599	18.17272049	17.74307248	19.43866192	19.09384307	16.44629824	18.35369536
O75955	17.71311797	17.33301555	17.62573738	17.74382855	16.95644422	18.41483799	17.63116361
O75964	20.93716977	21.18714181	20.7366381	21.12028598	21.34110614	20.32673011	20.94151198
O75976	15.93704042	NA	13.39639072	15.7424726	14.2904509	NA	14.84158866
O75995	NA	15.61665796	16.13107722	14.95523669	14.42030896	16.81622119	15.5879004
O76003	17.52529139	16.87273499	17.24891895	17.4177454	16.99742209	17.33276212	17.23247916
O76009	20.56524156	NA	NA	20.28864757	NA	NA	20.42694457
O76009	18.03312184	NA	NA	17.74933261	NA	NA	17.89122722
O76009	22.17556965	NA	NA	21.76595214	14.51034386	NA	19.48395522
O76009	21.5735307	NA	NA	21.26672021	NA	NA	21.42012546
O76009	20.15396511	NA	NA	19.70547546	NA	NA	19.92972029
O76009	22.24901447	NA	NA	21.86039745	12.92216997	17.09191053	18.5308731
O76009	23.28251836	15.51441819	NA	22.88454133	15.67571726	NA	19.33929878
O76009	21.68400461	NA	NA	21.57578481	13.76737755	12.84495874	17.46803143
O76011	20.71139979	21.22060033	20.68817346	20.29261821	19.23712592	20.87290028	20.503803
O76021	16.8135808	16.3241612	16.89989972	16.94614096	16.62834586	16.19148146	16.633935
O76024	14.25320486	14.50618979	14.24135012	15.04451366	13.79684066	13.6239272	14.24433771
O76027	16.25216831	16.45539626	15.41831712	16.04801211	16.37627634	15.88490981	16.07251333
O76031	14.7230316	NA	12.45850146	14.84342057	13.93286065	13.66820912	13.92520468
O76041-2	16.28168376	16.94703188	15.0985873	15.28370334	17.37044903	12.89176282	15.64553636
O76041	13.86628403	14.18629998	NA	NA	14.28859936	NA	14.11372779
O76054	16.62249516	15.00999478	13.83720413	16.3146452	14.86633234	14.07012933	15.12013349
O76070	15.34735838	16.57330399	15.99148642	15.89412381	15.18920297	15.31332239	15.71813299
O76071	15.48191608	14.58722081	14.99909715	NA	14.49766475	NA	14.8914747
O76094	16.41623675	16.05525701	16.72807994	16.64100744	16.21724965	16.33774732	16.39926302
O94760	16.87102686	17.10537656	16.50585496	16.56086569	17.78904961	14.72007856	16.59204204
O94760	17.24756598	18.20851063	17.74947665	16.84951506	18.1799771	17.34965271	17.59744969
O94763	12.27185983	12.93534924	NA	12.91964175	14.11904648	NA	13.06147433
O94766	12.86324352	NA	NA	12.82025676	NA	NA	12.84175014
O94776	16.5054906	15.98127962	16.48634482	16.52020584	16.55926057	16.19496264	16.37459068
O94776	16.37188552	15.7445816	16.17441274	15.81714356	16.25975797	15.02193858	15.89828666
O94788	18.99677137	19.1679522	18.7358733	19.00533123	18.63460192	19.22879756	18.9615546
O94804	14.82300393	16.36610019	16.43131641	15.13800775	15.86433368	15.66092626	15.71394804
O94826	18.03840999	17.74865803	17.76517601	18.06171398	17.95742517	17.15189852	17.78721362
O94832	18.2859124	18.33722118	18.42518721	18.42550687	18.38075275	18.01697691	18.31192622
O94855	15.39349437	15.81891915	16.75680387	15.87007328	15.81999442	15.9916392	15.94182072
O94874	17.09082573	17.34904793	17.35900311	17.38953051	17.27502415	16.55828019	17.17028527
O94875-11	16.87808685	18.38129368	17.85501444	17.68274775	18.0380777	17.73963559	17.762476
O94880	14.10441857	12.22618036	NA	14.68526346	12.71733584	NA	13.43329956
O94886	12.93747497	12.98011637	NA	14.41260954	14.39012864	NA	13.68008238
O94887	NA	14.84093033	NA	NA	NA	NA	14.84093033
O94888	NA	14.67451781	NA	NA	14.47209425	NA	14.57330603
O94901	16.36881677	17.04589828	16.36414321	16.43864893	17.20427501	16.18227989	16.60067701
O94903	17.5050129	17.21097568	17.26621922	17.44971289	17.38116269	16.84149064	17.27576234
O94905	17.15153192	17.04625009	16.8523832	17.47107185	17.28348631	16.9015151	17.11770641
O94906	16.17499003	16.27203923	16.02557433	16.15756208	16.33751215	15.0257322	15.99890167
O94911	16.58219786	17.72734217	15.96345155	16.69927421	17.63588813	15.6687382	16.71281535
O94913	NA	NA	13.15279027	12.23110715	NA	NA	12.69194871
O94919	17.53278205	16.97694444	16.74079531	17.62132932	17.49041219	17.03231483	17.23242969
O94925-3	15.52993682	16.46828356	15.41193793	15.7253343	16.99638522	15.1968403	15.88811969
O94973	17.28301598	18.05162849	18.04831125	17.35570381	17.88683375	17.73529158	17.72679748
O94973	18.84046446	19.20974368	19.45616989	18.9658829	19.20615586	19.08937548	19.12796538
O94979	19.46437823	19.50768626	19.89366	19.87490933	19.60724722	19.53753314	19.64756903
O94985	14.59684781	NA	16.39382447	NA	14.02371971	NA	15.00479733
O94992	14.90122517	14.56385168	14.42180843	14.3950253	13.51953797	NA	14.36028971
O95104	13.43252885	NA	NA	NA	15.1570982	NA	14.29481353
O95139	17.83504498	17.75262238	17.54502479	18.11983275	17.99224133	15.9296722	17.52907307
O95140	16.21710194	16.09890594	15.41163015	16.32261828	16.51995869	15.17212666	15.95705694
O95147	15.88038468	14.99597467	13.95401451	15.85855658	15.23978497	14.60612757	15.0891405
O95155	13.35390492	NA	NA	13.80742536	NA	NA	13.58066514
O95163	13.32147718	13.24682371	NA	14.47701827	13.69198337	NA	13.68432563
O95168	18.48126731	18.32977444	17.89337857	18.82009792	18.65403809	17.0786095	18.20952764
O95169	16.76724045	15.85953236	15.33631826	16.85885521	16.82436213	14.05029932	15.94943462
O95171	17.25596906	18.12806483	16.38410581	16.33930722	18.20470486	16.59958455	17.15195605
O95182	17.9113042	17.34106704	17.45099373	17.96760341	18.01747722	15.76626749	17.40911885
O95197	18.79511379	19.03244129	18.55144167	18.94904299	18.80601775	18.64927372	18.79722187
O95202	18.24029756	17.69668233	16.95521852	18.46067986	18.10828452	17.04698541	17.75135803
O95208	14.13416959	13.39250526	13.06627759	13.27655046	14.71875761	12.34977881	13.48967322
O95219	15.80594032	14.44555808	15.89158437	15.58405525	16.13079375	15.85902028	15.61949201
O95232	14.83400186	14.34795349	13.78179	15.32166391	14.799398	14.69773321	14.63042341
O95248	13.45962373	12.28722755	NA	NA	12.13350188	NA	12.62678439
O95251	NA	NA	NA	NA	NA	14.29771876	14.29771876
O95260	15.38053885	NA	NA	NA	NA	NA	15.38053885
O95292	18.24711161	17.7543395	17.65224979	17.51001463	17.78446871	16.98961624	17.65630008
O95294	14.35610116	NA	NA	14.0525256	13.75242246	NA	14.05368307
O95297	14.83278125	15.36121388	14.44049288	14.05108996	15.13148724	NA	14.76341304
O95298	18.79315875	18.24892358	17.64424358	18.64742329	18.86474233	17.05528244	18.20896233
O95299	18.25918696	18.03184118	17.42930866	17.77083163	18.28334614	17.15634976	17.82181072
O95302	17.46299744	18.63215388	18.52936573	17.78626963	18.553843	18.21576523	18.19673249
O95319	16.69330999	18.72221051	19.29726559	16.15822111	18.33918454	18.45474107	17.94415547
O95319	12.03839434	14.10470522	13.32845054	NA	15.43435783	12.27426166	13.43603392
O95336	18.42137043	18.29894411	18.6049477	18.78075441	18.42674795	18.10111906	18.43898061
O95340	NA	14.69203787	14.2329455	14.66252931	13.37143635	16.10358697	14.6125072
O95352	15.99665443	16.17748183	15.96194251	16.33844914	16.21098329	15.30985645	15.99922794
O95359	15.63486209	14.49729051	13.22515772	14.09084847	15.22480814	NA	14.53459339
O95361	14.82003931	NA	NA	14.74754265	13.03054645	NA	14.19937614
O95372	16.22823436	16.13510804	16.35511361	16.62157973	16.13222056	15.7800527	16.20871817
O95373	18.31372007	17.45249061	17.81397529	18.21279559	17.73085485	17.56716139	17.84849963
O95376	NA	NA	NA	12.29136067	NA	NA	12.29136067
O95394	16.84246084	17.24590546	16.8978809	17.15478845	17.1242526	16.39230233	16.94293176
O95396	14.70278955	NA	14.50967605	NA	13.00091372	NA	14.07112644
O95400	15.13793573	15.02712847	15.55126366	14.64964352	15.54168955	15.42416301	15.22197066
O95425	16.58558169	15.46523477	16.37130191	16.63151813	16.42090269	15.11134762	16.0976478
O95428	13.15458871	16.04265118	13.16580676	13.24968532	15.68013972	12.09311711	13.8976648
O95433	17.53272118	17.47226246	17.54944627	17.79919939	17.67679041	17.26769197	17.54968528
O95445	17.80289496	17.76347823	18.45419485	17.57354364	16.9760718	17.96971253	17.75664934
O95453	14.90020171	14.94071735	14.20232282	15.13421372	15.12264603	12.95852734	14.54310483
O95460	NA	16.8860895	16.61983309	14.78456328	17.27960151	14.63301791	16.04062106
O95466	14.45380434	15.22393005	16.4136742	15.5049431	15.66972107	16.10407452	15.56169121
O95470	16.55095416	15.46911076	15.941215	16.02139644	16.53600735	15.53023562	16.00815322
O95479	17.65533506	17.71877366	17.93581538	17.66219548	17.50614484	17.75068736	17.7048253
O95486	15.79842877	15.10407452	14.83892321	17.0397116	15.3694917	13.11900432	15.21160569
O95487	16.04199062	NA	15.27518606	16.39277524	16.03263984	15.98191953	15.94490226
O95490	13.1899774	NA	NA	14.72070919	12.14738938	NA	13.35269199
O95563	18.11612055	16.69965378	17.21117536	18.27680596	17.75224343	17.1926781	17.5414462
O95571	17.9412941	17.60038481	17.90317576	17.77955906	17.92103896	17.4888365	17.77238153
O95573	17.83243267	17.27432355	16.68496773	17.79406678	17.60804541	16.16287514	17.22611855
O95619	NA	NA	NA	NA	11.78826971	NA	11.78826971
O95630	18.77007667	17.39380102	17.86576951	19.08413363	17.8710389	17.53946176	18.08738025
O95639	12.06803256	14.3819079	12.80051572	13.51212316	13.37083723	NA	13.22668331
O95671	15.87069944	15.86326433	15.5168542	16.02699236	15.60062727	14.57175264	15.57503171
O95674	14.94793366	15.05272936	NA	15.53771891	12.89954197	15.11327009	14.7102388
O95678	21.13224241	15.99758527	15.36068594	20.90035239	17.50718296	15.75380173	17.77530845
O95678	23.78891265	20.86424963	22.48214915	24.2720169	21.98723972	21.40114722	22.46595255
O95678	21.72972695	18.53388101	19.66425456	21.72160656	20.10872097	19.70105597	20.24320767
O95678	23.61506292	22.18286956	21.83850148	23.04329268	22.97595569	22.50203636	22.69295312
O95678	21.48353732	21.29236545	21.37841764	22.05240487	20.84220147	18.5548249	20.93395861
O95678	25.86534419	25.21563475	24.963568	25.38293136	25.31344717	24.98190048	25.28713766
O95678	21.42032007	20.30586804	19.85698624	20.92864415	20.65839107	19.94262045	20.518805
O95678	19.79522321	18.16847136	18.44298398	19.17666989	18.80089042	19.29545283	18.94661528
O95678	21.53525544	21.20486364	21.54194737	22.08617122	21.17792193	18.58818026	21.02238997
O95678	21.49580527	21.71246235	19.19343873	21.32526482	22.0824369	19.42863006	20.87300636
O95678	22.93265019	22.2758659	22.18677016	22.56686791	22.74351631	22.63214145	22.55630199
O95696	NA	NA	NA	11.16329745	12.34553831	NA	11.75441788
O95715	19.00490897	16.43277839	18.34314233	18.0460049	15.5278435	17.89659849	17.54187943
O95716	16.9781183	16.95399178	16.42491258	16.41985322	17.03678534	16.61726657	16.73848796
O95721	16.44187429	14.52019509	16.11205052	15.71662122	15.82548305	15.27223246	15.64807611
O95747	17.68812052	17.43751639	17.21162217	17.23025503	16.8056935	17.96783979	17.39017457
O95749	17.70987136	15.48227227	15.54146571	17.47540096	17.24163874	14.79120868	16.37364295
O95757	17.51388177	16.30313323	15.8060486	17.32008657	17.02697724	15.73634115	16.61774476
O95757	17.11267367	16.23785974	16.5204376	17.18895581	16.01803279	16.72015072	16.63301839
O95758	16.84682481	16.29189194	16.76722752	16.7041333	16.70968966	16.2950281	16.60246589
O95758	15.10953686	15.7954918	15.68635279	14.9541145	14.97616133	12.16544407	14.78118356
O95777	17.05292885	16.32329406	16.6279328	16.80004042	17.34647045	16.55225331	16.78381998
O95782	18.84398544	18.9948368	19.04794131	18.84801158	18.90496972	19.15224027	18.96533085
O95785-3	NA	17.61994769	NA	NA	NA	NA	17.61994769
O95786	15.76338097	15.41149113	15.63963747	15.05473997	15.70806003	15.66580778	15.54051956
O95793	16.33079261	15.16268242	15.4936397	15.72410878	15.70919423	14.11950046	15.4233197
O95810	17.74385484	18.57735875	18.68283346	17.96138186	17.62553049	19.57387644	18.36080597
O95816	14.8437199	15.64703957	15.95590187	13.822989	15.6798072	15.25730312	15.20112678
O95817	16.07927435	13.59371791	16.07980975	15.35995198	14.92237999	15.55260606	15.26462334
O95819	18.79489493	17.35807594	17.20240127	15.44853256	17.12890056	16.60058662	17.08889865
O95831	21.80755696	21.59656559	21.41639243	21.97837042	21.73650185	20.88903748	21.57073746
O95832	15.45131094	16.43420632	15.85113901	14.24020996	14.902978	14.05948811	15.15655539
O95833	17.21127044	16.34582449	15.2311124	16.89407169	17.21528651	15.91167052	16.46820601
O95834	17.52760682	17.76073944	16.67455091	17.35443019	17.86056568	16.16999349	17.22464775
O95837	18.08051569	18.40247501	17.18221005	18.05077333	18.50313472	18.30334821	18.08707617
O95848	15.85964397	NA	NA	NA	13.88875276	13.7926378	14.51367818
O95861	16.84131864	16.98595309	16.43201006	16.77218568	16.77943723	16.11041602	16.65355345
O95864	22.30234663	16.67419227	20.05387021	22.29006892	20.97981871	18.56006783	20.1433941
O95865	18.31006244	19.16447242	18.71222135	18.38789111	18.90430533	18.36731663	18.64104488
O95870	15.2469929	13.73214622	14.53257509	15.28972354	14.90487449	15.24146185	14.82462901
O95881	16.34348069	15.41705475	15.87020576	16.54625693	16.24437313	14.75270992	15.86234686
O95967	16.97833061	17.66145106	18.14486732	16.64264404	17.64365893	17.70039908	17.46189184
O95989	17.01791756	16.20922298	16.07274393	15.76719389	17.33759577	16.66120747	16.51098027
O95999	15.57030638	15.39998548	15.68206737	13.73286698	15.32891681	NA	15.1428286
O96000	18.45981981	18.09444887	17.73093444	18.51887595	18.59455059	17.16662405	18.09420895
O96005	16.57005877	14.15902773	15.22274963	16.51281761	15.51434421	14.81995452	15.46649208
O96008	17.84953338	16.858576	16.88403932	17.61980444	17.35926055	16.27521152	17.14107087
O96013	14.13069121	13.02477607	NA	NA	14.01409023	NA	13.72318584
O96019	17.02572355	16.56670666	16.88577977	16.92137608	16.9542304	16.36996704	16.78729725
P00167	21.12497447	18.69739183	19.48304226	21.19831314	19.89155826	18.56471517	19.82666585
P00325	21.81623682	22.22869247	22.30219042	22.17183404	20.73657204	22.29610458	21.92527173
P00338	22.84280762	23.1079089	22.90465814	22.96432712	23.09448592	22.62247952	22.92277787
P00352	20.33586136	21.67902042	20.41849914	20.41576858	20.95480263	20.83476884	20.77312016
P00352	20.57045796	21.22626871	20.65689965	20.41464395	20.08758974	20.62323672	20.59651612
P00367	19.50852986	20.65873972	19.96827585	19.79047737	20.71339826	19.83438155	20.0789671
P00387	20.85429163	21.82073057	21.15848396	21.03208206	21.34587191	21.12602129	21.22291357
P00390	18.58120794	19.11066427	18.94397133	18.69963006	18.91421284	19.05844894	18.88468923
P00403	21.20087107	21.10594942	20.50212865	21.199374	21.35096723	20.33066308	20.94832558
P00441	20.16381181	20.72718592	20.21232301	20.22136763	19.99795402	19.96321784	20.21431004
P00450	21.1852372	21.86469927	22.850283	20.76023264	21.21364061	22.80124852	21.77922354
P00488	21.28059408	22.42185886	22.59846374	21.25446006	21.9321239	22.40213667	21.98160622
P00491	19.95921806	19.44423642	19.42082581	19.52459719	18.25617643	20.88620414	19.58187634
P00492	18.60099452	18.06113911	18.03929393	18.35967665	17.81949306	18.98155335	18.31035843
P00505	19.84356227	20.14331594	19.56727839	19.80772596	20.41186472	19.2412151	19.83582706
P00533	16.52272251	16.66265447	16.37503604	16.38900443	17.10544818	15.46612746	16.42016551
P00558	21.93766189	22.43520734	22.14053524	22.19104897	22.32634061	21.90616029	22.15615906
P00568	20.03242515	19.81130099	19.49174351	19.82410726	19.38316215	20.13136967	19.77901812
P00734	19.71645443	20.66000286	21.21133699	19.24644836	19.82648021	21.42995221	20.34844584
P00736	18.73335964	19.42379095	19.49229722	18.38496499	18.85613065	19.60205544	19.08209981
P00738	24.50444611	24.67841338	25.93030791	24.22967697	23.92298611	25.51004844	24.79597982
P00738	24.23460404	24.2449523	26.03134978	23.81002908	23.78510519	25.9402885	24.67438815
P00739	19.23383965	18.56004916	18.39173866	18.56347188	18.07044593	19.21754598	18.67284854
P00740	16.81638371	18.33422527	17.18496249	16.2951519	17.80103257	17.78884576	17.37010028
P00742	16.27428896	17.13081185	18.01335539	14.92056221	16.88839842	18.17393571	16.90022542
P00746	20.81825137	21.96536156	21.72144386	20.24867579	21.5912831	21.84824393	21.36554327
P00747	20.26143844	20.73253679	21.55039452	19.97758459	20.15501583	21.63182183	20.718132
P00748	18.3583035	19.3002453	19.2385237	18.06645188	18.74834684	19.57974867	18.88193665
P00751	20.80702625	21.38825383	22.64028996	20.50724879	20.81913283	22.57436485	21.45605275
P00813	16.24377833	17.24909493	17.52774425	17.17579318	17.04948698	17.41241272	17.1097184
P00915	25.19517768	24.49463516	24.58440494	24.64946977	22.61002364	26.11998532	24.60894942
P00918	22.49150817	21.60815193	21.7877097	22.00105421	20.45191538	23.28913465	21.93824567
P00966	19.5254864	19.75205881	19.41479877	19.55032218	19.35767442	19.36849154	19.49480535
P01008	21.70620173	22.08514046	22.16378724	21.22290101	21.51735317	22.32033948	21.83595385
P01009	25.9019552	26.00278206	26.71471088	25.37597723	25.40577096	26.64277436	26.00732845
P01011	23.10452005	23.13250287	23.8352239	22.58592849	22.62142233	23.84825539	23.18797551
P01019	20.29882779	19.72852342	20.3550822	19.52163303	19.05564785	20.24741299	19.86785455
P01023	22.90620434	22.69782024	23.32538287	22.60124848	21.93112126	23.51263053	22.82906795
P01023	22.34916728	22.06095051	22.74936371	21.75645452	21.2491968	23.10723847	22.21206188
P01024	23.08174803	23.49158646	23.96773779	22.72630465	22.85636967	24.15317502	23.37948694
P01031	19.5840156	19.48812649	20.354103	19.01226443	18.95168882	20.46767122	19.64297826
P01034	18.68833911	19.11269657	20.00133947	18.71029188	18.80678245	19.48172652	19.13352933
P01040	18.79157627	17.06690905	17.56943288	18.81152522	18.14369211	18.4287609	18.13531607
P01042-2	21.64715009	21.93602681	22.22246475	21.03460286	21.50000934	22.39769448	21.78965806
P01111	14.80830058	14.65751385	15.36485623	15.25351144	15.66777684	16.38889683	15.35680929
P01111	16.00573199	15.80221594	15.38790625	15.58433424	16.19564134	15.51845031	15.74904668
P01111	17.90659705	18.26259957	17.74675704	17.98787463	18.08324038	17.89936873	17.9810729
P01112	16.93170706	NA	16.98479671	17.55129521	17.1474037	16.64172721	17.05138598
P01116-2	15.92942024	16.56103878	15.37334098	15.72475631	15.88343324	16.04824845	15.92003967
P01591	19.78621857	20.62781172	21.1712049	20.10168592	19.97412886	20.95255073	20.43560012
P01597	14.14037446	17.41080741	17.21356942	NA	16.2265646	16.52919108	16.30410139
P01599	15.0691938	18.95197618	18.83778806	14.46786024	18.20137254	18.72898337	17.3761957
P01602	19.18896788	20.95836863	20.73863492	18.20923916	20.14923358	20.79326196	20.00628436
P01619	21.56458586	23.22282438	23.28486363	21.32688368	22.31601631	23.08531231	22.46674769
P01700	20.51338256	21.74106122	21.97295876	19.3829427	20.86723952	22.10480156	21.09706439
P01701	17.27613349	18.4489632	18.50554797	16.38141452	17.96442548	18.66074803	17.87287212
P01703	15.09000901	18.61922413	18.34604619	15.09475812	17.87186314	18.17154333	17.19890732
P01709	16.36780889	18.7844112	17.64432809	15.32953008	17.81906265	17.3571224	17.21704388
P01714	15.84532833	17.58557142	17.00803463	14.58028801	16.44448273	17.76741505	16.53852003
P01717	18.11461165	19.57189149	20.50407994	17.57488913	18.71895088	20.99081308	19.24587269
P01742	14.32914462	16.93146469	17.89388808	NA	16.22470265	18.30688052	16.73721611
P01764	17.56885421	19.33114438	19.3807612	16.91186008	18.15524812	19.35870271	18.45109512
P01780	18.65398913	20.30733646	20.63509457	17.61973281	19.66214158	21.12747676	19.66762855
P01833	14.15850713	NA	NA	13.86026255	NA	NA	14.00938484
P01834	24.17640236	25.88818053	26.06880361	25.194013	25.01180411	25.87765606	25.36947661
P01857	24.36176685	25.56342952	25.95495257	24.5464845	24.87615531	25.69230581	25.16584909
P01857	20.18244528	22.16511309	22.30592369	24.49506841	21.17659563	22.8803731	22.20091987
P01857	25.80783256	27.54632258	27.89833355	26.43785155	26.82626509	27.55623976	27.01214085
P01857	25.78402442	26.84288865	27.21190322	26.36385323	26.22039036	27.31120686	26.62237779
P01857	22.52489604	23.25372748	23.64156494	23.09870327	22.90990334	23.73969616	23.19474854
P01857	24.44246088	26.03394536	26.20209751	24.64495096	25.42938209	25.69224727	25.40751401
P01859	23.70665073	26.91761537	26.58895134	23.55001868	25.98877837	26.60604334	25.5596763
P01859	23.41000978	26.14227303	26.04731557	24.81284653	24.96422927	26.15943862	25.2560188
P01860	20.97964429	21.90366197	21.47212658	24.48014083	21.23770829	21.45994485	21.92220447
P01861	20.44144679	23.93067563	24.0098539	20.61658474	23.12135044	24.15069061	22.71176702
P01871	21.8143329	22.79443253	23.12115437	21.51492397	22.03659957	23.47502733	22.45941178
P01876	23.3910133	24.54305968	25.78614527	24.48320763	23.71712958	26.08582366	24.66772985
P01876	23.43985776	24.77389377	26.05958146	24.32389286	23.70692469	25.90878437	24.70215582
P01877	16.84417858	19.32804156	21.14243119	16.27152868	18.77460692	21.89423974	19.04250444
P01880	NA	NA	18.81875691	NA	NA	19.16791546	18.99333618
P01889	18.96790169	20.03438792	19.87235174	19.0521355	19.70151799	19.5952083	19.53725052
P01889	11.55433463	NA	NA	12.06111125	12.19895143	13.93400409	12.43710035
P01889	18.67674565	18.20691419	17.50235789	18.48862079	17.68909027	17.36034987	17.98734645
P01903	17.26587139	18.45082462	18.91326343	17.60982801	18.25637917	18.08939358	18.09759337
P01909	15.80919284	NA	14.65840676	15.32374793	NA	NA	15.26378251
P01911	15.86331516	17.58901468	NA	16.38315582	17.31055953	NA	16.7865113
P01920	15.14897699	16.5914493	17.46362016	15.30653881	16.08218855	15.24363517	15.97273483
P02008	15.87749983	17.31705925	NA	15.2841409	NA	NA	16.15956666
P02042	24.55926878	23.47633831	23.82123679	24.42117573	21.99186503	24.94936134	23.86987433
P02042	26.46892366	25.23433359	25.45288947	25.93289569	23.48323223	26.78844224	25.56011948
P02042	23.15729851	22.2195786	22.40873037	22.81234028	20.61659371	23.69173628	22.48437963
P02452	23.78532475	26.41220854	21.58888387	24.20840763	26.66303695	22.67520848	24.22217837
P02458	18.36056421	21.62541009	16.34025174	18.29888148	22.23666358	17.47638232	19.0563589
P02461	19.68620128	21.70939013	20.23350734	20.26730334	22.0108033	21.03845286	20.82427637
P02462	17.82894842	18.8577411	17.08977115	18.37310729	18.79924367	17.22220057	18.02850203
P02511	20.81814993	21.09355297	20.48180928	20.87440207	20.08907801	20.76881754	20.68763497
P02533	25.76387633	25.40042228	25.05591325	25.5648748	25.66127088	24.97283346	25.4031985
P02533	26.7568454	27.01682325	26.36707216	26.49900145	27.08707496	26.40065355	26.68791179
P02533	23.67527741	23.57515928	23.29405249	23.51173818	23.94184714	23.16126108	23.52655593
P02533	24.30847013	23.68183204	23.15669231	23.55717806	24.27048497	23.65882469	23.77224704
P02533	24.71378315	24.6278963	23.99665829	24.42584976	24.85143777	23.7211309	24.38945936
P02533	22.59140866	21.34011197	21.10365279	22.06427043	21.95430922	21.44781574	21.75026147
P02533	26.2126028	25.69532272	25.31424965	26.01623029	26.04251848	25.31970299	25.76677115
P02533	24.3470298	23.93812692	23.87814037	24.39008838	24.38345882	23.60054997	24.08956571
P02533	22.62765143	23.64388921	23.10264406	22.93228072	23.29218568	20.46407505	22.67712103
P02533	26.08532122	26.43572176	25.67647773	25.77077992	26.6241771	25.81046308	26.0671568
P02533	22.37641053	21.8831862	21.54385973	22.20545739	24.3528592	23.32649422	22.61471121
P02533	23.98773588	23.33222945	22.68249873	23.75511414	23.59900659	22.79411915	23.35845066
P02533	24.80396889	23.89247871	23.60971937	24.79851116	24.3647083	23.49911402	24.16141674
P02533	25.33394626	24.33600852	24.17472732	25.23418373	24.94577209	24.25460711	24.7132075
P02538	23.9705841	20.81581481	22.85474628	24.41470717	22.24139958	22.19372507	22.74849617
P02538	24.89157514	22.29226152	23.51832131	25.4434066	23.40842978	22.8784697	23.73874401
P02538	24.46172673	24.95514774	24.22520391	23.81117632	25.2085974	24.45009112	24.5186572
P02538	22.77785928	20.84395018	20.97550095	22.9924253	21.90093828	20.84814457	21.72313643
P02538	22.63797756	19.93002117	21.54173945	23.04889791	21.09060351	21.05165504	21.55014911
P02538	23.96582831	23.59740472	23.37245434	24.22101207	23.93729191	23.07258929	23.69443011
P02538	25.16484311	24.33031568	24.41880407	25.18296576	24.70548052	24.37151744	24.69565443
P02538	25.54743211	23.49964933	23.83999722	25.58645087	24.27067031	24.12334439	24.47792404
P02538	23.20515607	21.53592461	22.3191572	23.12494135	22.09038706	21.96306963	22.37310599
P02538	25.04248717	24.48319532	24.44851033	24.92328087	24.59310727	24.30733091	24.63298531
P02545	21.1672895	21.44375499	21.09580778	20.78808424	21.66019006	20.782248	21.15622909
P02545-2	16.24721363	15.09294704	15.78797906	15.71758004	16.0254013	14.77815415	15.60821254
P02545	22.99108652	23.6922047	23.12455174	23.04940488	23.55078201	22.90066747	23.21811622
P02545	21.61003265	22.13144504	21.53850819	21.55932014	21.9038164	21.59173964	21.72247701
P02549	20.13031415	19.18149928	19.32126313	19.84193591	17.27990072	20.98453389	19.45657451
P02647	25.67255548	25.84075843	26.05995684	25.36324835	24.92412856	25.87984001	25.62341461
P02649	21.15799695	21.51409085	21.08282993	20.2569665	21.33103501	20.96762874	21.051758
P02652	19.90434944	20.28369429	21.42321134	19.6956599	18.94371099	21.0661181	20.21945734
P02654	16.52011988	16.27724925	17.48970687	16.71699357	15.54646646	17.04160568	16.59869029
P02656	19.04197725	16.42295993	18.39228807	18.59652828	16.15523725	18.04654853	17.77592322
P02671	23.16952075	23.82133413	25.68530413	23.31520375	23.73400997	25.41038186	24.18929243
P02675	22.02582491	22.8298195	24.43694507	22.41393673	22.57421008	24.12512744	23.06764395
P02679	22.0644678	22.84153364	24.50584571	22.44006568	22.66546301	24.42725734	23.15743886
P02686	15.43193826	19.26015001	19.24019505	15.66727512	18.14593215	17.83274788	17.59637308
P02689	NA	18.1382768	16.75103403	NA	16.76726632	15.08598276	16.68563998
P02689	21.67955312	22.47735659	22.82359815	22.4337744	19.8465249	23.21058514	22.07856538
P02730	23.04307736	22.17203556	22.2904599	22.59278002	20.31688916	24.04917219	22.4107357
P02741	NA	NA	18.6974054	NA	NA	19.48219938	19.08980239
P02743	23.94759235	22.5917328	23.95988134	23.28275871	22.13665136	23.97620749	23.31580401
P02745	18.01567094	17.88489192	18.14097452	17.73108696	18.34370622	18.99622797	18.18542642
P02746	18.29831321	19.21020997	18.85880666	17.6519276	18.49234221	18.73543372	18.54117223
P02747	19.91795912	20.7102902	20.61966834	19.44284228	20.24383875	20.54257093	20.24619494
P02748	20.92509077	19.76524562	22.28732911	20.28362648	19.3741119	22.2553162	20.81512001
P02749	21.26162782	22.0118749	22.40380677	21.22221709	21.02034791	21.94969707	21.64492859
P02750	18.90234861	17.95255926	19.6410092	18.53653181	17.7053759	19.30286424	18.67344817
P02751-1	20.92624242	20.90903168	21.50084577	21.26866307	20.72963568	21.60857158	21.15716503
P02753	20.74666849	20.00527914	19.962752	20.08567214	19.30590143	20.09118484	20.03290967
P02760	21.29598412	21.6799611	22.25705573	21.19742549	21.27527201	22.31929505	21.67083225
P02763	20.90794687	19.92192082	21.21838468	19.66807993	19.43183627	21.48726695	20.43923925
P02765	22.67621622	23.23234246	22.66975273	21.91703257	22.66453452	22.96206886	22.68699123
P02766	23.83216492	23.71091235	23.56389496	23.42319082	23.06452043	23.42401145	23.50311582
P02768	27.99187	28.80677729	28.62976273	27.24762378	27.93243055	28.75248465	28.22682483
P02774	21.85146159	21.87765185	22.49825223	21.36957392	21.37088319	22.30157936	21.87823369
P02786	17.63312295	16.82883068	17.67880643	18.10970825	17.39611138	17.34831321	17.49914882
P02787	24.45566987	25.62490776	25.76479517	23.94964186	24.83731417	25.80240425	25.07245551
P02788	17.84784036	17.5046716	21.61344957	21.88300343	15.84003534	22.09057443	19.46326245
P02790	24.85924699	25.47396902	25.70514299	24.22567463	24.79321135	25.58379977	25.10684079
P02792	19.6594176	19.71027843	18.98805499	20.37650062	19.62389042	18.38465308	19.45713252
P02794	19.84438856	19.41025672	19.06193279	19.87929157	19.81164594	18.38388566	19.39856687
P03915	14.82099165	12.68058809	NA	15.14583664	14.76515658	NA	14.35314324
P03950	19.1385193	18.7101876	19.53075304	18.26918148	18.52208724	19.64104979	18.96862974
P03951	15.30237832	16.0504949	16.83629697	14.94079992	15.75478836	16.58784489	15.91210056
P03952	18.50904429	18.75435907	19.57379879	18.14054023	17.91868275	19.79479184	18.78186949
P04003	19.02014712	18.91438513	20.08808168	18.93377997	17.89005642	20.54662697	19.23217955
P04004	23.74216591	23.3810375	23.87292846	23.26334543	22.84156435	23.90440824	23.50090831
P04035	16.82792568	NA	NA	16.57412487	15.3878827	NA	16.26331108
P04040	22.18550944	21.51743007	22.0285118	21.90650163	20.33702731	23.09450042	21.84491344
P04062	17.61991904	16.60869664	16.74699972	17.57637362	16.81335533	16.57466743	16.99000197
P04066	17.26667675	16.43074165	16.67740308	17.04450085	16.90035976	16.54530087	16.81083049
P04070	13.62621096	13.39784841	13.04846133	12.84304363	NA	13.71188203	13.32548927
P04075	22.76328775	22.87399299	22.64570856	22.96746868	22.94783845	22.46543338	22.7772883
P04075	18.03087185	17.92964562	16.91622937	17.61784766	17.83494009	17.28848762	17.6030037
P04080	20.76796942	20.13543375	20.696178	20.67549709	20.50089438	20.20265953	20.49643869
P04083	21.50076798	22.42832746	22.3121318	21.82357094	22.03063144	22.07665905	22.02868144
P04114	19.68010709	21.90442294	21.60948718	19.40669289	21.33609026	21.72569327	20.94374894
P04150	15.35975642	14.04986556	14.41368081	15.22096774	15.80200636	NA	14.96925538
P04179	21.83205479	21.68793861	22.14711982	22.18554271	21.71751662	21.6494632	21.86993929
P04181	17.03807234	16.78618027	16.30716345	16.79949665	17.02456616	16.08367669	16.67319259
P04196	20.78922318	20.52288416	21.18683966	20.39830531	20.1154425	21.33648259	20.7248629
P04216	19.66996115	20.07171898	20.36891351	19.74018427	19.62934773	19.75316614	19.87221529
P04217	21.9803488	22.0782075	22.85686355	21.51536683	21.52244839	22.63186401	22.09751651
P04233-2	15.69024357	16.70279496	16.59040723	16.12499768	16.30469712	16.31452306	16.28794394
P04259	23.8360623	21.4804441	21.88909691	24.33743843	22.54005139	20.54185286	22.437491
P04259	24.16283968	24.43506996	23.46847937	23.15359718	25.00614251	23.64722037	23.97889151
P04259	20.31804846	20.00804557	20.12086813	20.86741298	19.7958938	16.89089361	19.66686043
P04264	25.8859487	27.01622816	25.90799636	25.13671863	27.03271435	25.75926313	26.12314489
P04264	23.10272895	24.14486141	22.92783618	22.40028742	24.11762535	23.30969172	23.3338385
P04264	23.94621844	24.83931491	23.50712294	23.04939657	25.05847537	23.73607651	24.02276746
P04275	18.35715678	19.27063981	16.18697117	18.82848672	18.74160194	17.25056675	18.10590386
P04350	21.04921707	22.21696191	22.23265572	21.56909999	22.19533315	21.40665345	21.77832022
P04350	23.24223152	23.2366811	23.63624138	23.62282355	23.79973181	23.25486657	23.46542932
P04350	22.21331429	22.14134319	22.07125088	22.21068323	22.27271748	22.39122576	22.21675581
P04350	23.4739876	23.54576013	23.55741181	23.50827209	23.47395045	23.27622666	23.47260146
P04350	22.4358381	22.70066746	22.74364162	22.50724879	22.69119741	22.34817595	22.57112822
P04350	21.75752918	22.42469068	22.3819854	21.90370609	22.27487121	21.92890434	22.11194782
P04350	23.68956253	24.01934537	23.98534027	23.85257637	23.97216296	23.71945024	23.87307296
P04350	20.76990724	20.82675484	20.76307293	20.87057694	20.73219724	20.32795826	20.71507791
P04350	22.52489365	22.75311961	22.81473774	22.56647079	22.53908354	22.49461196	22.61548621
P04350	15.91825065	15.34679765	16.55644019	15.72479627	16.6871296	16.94394559	16.19622666
P04406	25.12482385	25.51690973	25.28697957	25.35363334	25.62251359	25.20411065	25.35149512
P04424	15.8140091	16.433248	15.9874017	16.17265799	16.70065645	16.15524318	16.21053607
P04430	16.51088313	17.69816204	17.89598938	16.06923786	16.6811835	18.38307564	17.20642193
P04439	18.77303937	19.99348298	18.9816704	18.89593615	19.40006013	18.9118864	19.15934591
P04439	18.36382676	19.58327012	19.36519467	18.25191229	19.51792885	19.32270937	19.06747368
P04439	17.04860394	18.80756875	18.96902108	17.25319193	18.55952273	18.45193147	18.18163999
P04440	NA	17.67593636	15.708025	NA	17.8440253	16.18815803	16.85403617
P04626	11.56038538	NA	12.81371106	14.7735977	14.70689527	13.21132406	13.4131827
P04632	18.69093237	18.83048426	19.03985348	18.54348501	18.80374014	18.78549078	18.78233101
P04632	19.13168618	18.85082169	18.81323006	18.67925672	19.09779811	19.20047001	18.96221046
P04792	24.68731609	23.98471467	23.90676768	24.52813405	24.040996	23.86055469	24.16808053
P04839	15.83621312	15.89177896	17.62845978	17.66033022	15.08078422	17.67535064	16.62881949
P04843	20.03983206	19.79851135	20.08920735	20.64953337	19.81846204	19.9279255	20.05391194
P04844	17.96589699	17.82125081	18.12899618	18.55953767	17.92179446	17.80264258	18.03335311
P04899	20.32726755	21.10078808	21.25425821	20.80953264	20.77512637	20.98973958	20.87611874
P04899	NA	16.45886475	17.40421022	NA	NA	NA	16.93153749
P04899	17.63695733	18.28545189	18.32570511	17.891932	18.2877755	18.60617023	18.17233201
P04899	13.04964438	13.95443262	14.32897639	13.82668751	13.07951145	13.35511705	13.59906157
P04908	15.07511559	17.01586147	17.32519125	17.48101103	16.63032401	15.77663865	16.55069033
P04908	21.93693981	22.4394875	22.47586106	22.21686425	22.35812318	21.87830691	22.21759712
P04920	NA	NA	NA	NA	12.93474684	NA	12.93474684
P04921	16.53873608	15.18860816	14.92615235	16.10278975	13.89964015	16.58259775	15.53975404
P05023	20.10518215	21.59034217	19.88796429	20.21163406	21.97704998	19.69070224	20.57714581
P05026	18.46900977	20.9789883	18.30276832	18.82552405	21.49655149	17.77082518	19.30727785
P05067	14.00934752	15.07445091	13.42709019	14.00658906	13.99753235	15.08426445	14.26654575
P05089	19.39650235	18.48092034	17.69568368	18.99561811	18.29180473	18.15393296	18.50241036
P05090	21.50981172	21.16588594	21.05294874	21.01344672	20.3626352	20.78685668	20.98193083
P05091	20.57333653	20.52299906	20.56990195	20.62038451	20.09693387	20.40237091	20.46432114
P05106	15.30420513	13.87121221	17.10754403	16.59329774	14.13040164	19.01076028	16.00290351
P05107	15.46343816	15.3131523	17.95545126	17.8862622	15.72880007	17.75540922	16.6837522
P05109	20.81413337	16.98444071	21.6787497	22.09340144	17.73405464	21.2843045	20.09818073
P05114	NA	NA	12.63554355	NA	NA	NA	12.63554355
P05120	17.30115677	17.23152121	15.19790393	16.44229073	17.27012192	15.7116374	16.52577199
P05141	21.29688597	20.89139806	20.65644581	20.94585244	21.67303987	20.74645527	21.0350129
P05141	20.56534385	20.56435792	20.19243731	20.68405171	20.71476537	19.88032489	20.43354684
P05141	21.60067246	21.78991566	21.62944023	21.7718908	21.93388224	20.91701071	21.60713535
P05154	17.51395115	17.92516613	18.12513596	16.8670253	17.47996179	17.72679025	17.60633843
P05155	21.38504401	21.613535	22.34494872	21.12135518	20.97038399	22.40756134	21.64047137
P05156	18.60668714	18.97945869	19.77901073	17.96235381	18.33044426	19.68318482	18.89018991
P05160	15.16558617	15.20680452	15.63493297	15.23699704	14.39688569	16.4035064	15.34078547
P05164	17.84072876	16.7886801	21.80529516	22.06074606	15.03367249	22.01968642	19.25813483
P05164	14.15046131	NA	19.22115755	19.28589208	NA	19.23060452	17.97202886
P05165	16.21087678	16.64705081	16.24732676	16.64491246	17.17249588	16.01748483	16.49002459
P05166	16.70100858	17.5400372	16.83518689	16.72804007	17.76437921	16.49993773	17.01143161
P05186	14.14753089	NA	NA	15.37394246	14.57576376	NA	14.69907904
P05198	18.50037898	18.04642063	18.29919907	18.63564728	18.2305881	18.00501592	18.28620833
P05204	17.9859642	16.46158016	16.38430484	16.92815979	16.73322722	16.2828441	16.79601338
P05362	15.70143643	15.79809964	16.88819624	16.03283136	16.45949566	16.96879052	16.30814164
P05387	19.50346668	18.42469119	17.92936822	19.83648806	18.86813829	17.98257586	18.75745472
P05388	20.18822903	19.8967256	19.86943118	20.21191918	20.1077892	19.95178272	20.03764615
P05413	17.5605045	18.2062465	18.39344912	19.02537481	17.69930133	18.26423183	18.19151801
P05452	17.24293217	19.8437938	18.97655853	16.35414433	19.83670378	18.81517062	18.51155054
P05455	18.14084974	18.52449963	18.18218094	17.94114506	18.51327267	17.70220651	18.16735909
P05543	17.56017608	18.47289309	18.37005732	16.33004854	17.68827763	18.36743608	17.79814812
P05546	20.38249738	21.16383023	21.35775817	19.94980392	20.71494979	21.50906749	20.84631783
P05556	19.5768921	20.29589446	20.0729752	20.02378954	19.72358762	20.00589588	19.94983914
P05783	17.97987731	20.21106364	18.21127044	18.73400501	20.54475129	17.70058873	18.89692607
P05787	19.531351	21.18034019	19.56515787	19.85558634	21.61609111	19.0313189	20.12997424
P05787	16.45318702	17.37334098	17.46195899	16.18345123	16.19348108	17.17044346	16.80597713
P05976	16.38381227	16.28790893	12.66599537	17.07643985	16.7054704	14.63005093	15.62494629
P05997	NA	16.68619957	16.71335966	13.58160075	16.04224077	15.63085012	15.73085017
P06126	NA	16.16566468	NA	13.80884354	16.08583964	16.85433273	15.72867015
P06132	17.29567927	16.86266157	17.06582632	16.97297979	16.43967345	17.78650575	17.07055436
P06276	NA	16.87568937	16.35817556	14.92851375	16.3641415	16.73942464	16.25318896
P06280	16.51057103	16.20136584	15.70191017	16.51380006	15.82509046	15.78717307	16.0899851
P06310	19.70953149	21.78974456	21.41604187	19.2485623	21.10112163	21.97553944	20.87342355
P06312	19.37881978	20.8306359	20.99844995	19.00974662	20.0380375	21.27481719	20.25508449
P06331	18.83699957	19.45157134	19.69303257	18.38454347	18.72809655	20.05805252	19.19204934
P06396	19.65346615	20.87471725	20.66143888	19.23067018	20.67031047	20.35593174	20.24108911
P06396-2	17.85821781	19.29674821	17.46570191	18.77081227	18.60645943	18.11835814	18.3527163
P06396	22.71892162	23.5525889	23.08266266	22.58284304	23.32141068	22.92585864	23.03071426
P06454	20.29560304	18.9828822	17.96756964	19.96187639	19.68327736	17.90252233	19.13228849
P06576	22.54184578	22.5715624	22.16574796	22.74331907	22.78893455	21.76310536	22.42908585
P06681	17.82439321	17.11421002	19.13287622	17.57823263	16.50254748	19.25100616	17.90054429
P06702	20.35685599	16.45683887	21.86207506	21.7244947	17.44239279	21.28763912	19.85504942
P06703	18.09287067	18.94532666	19.26647317	18.20104224	17.97720165	19.61993337	18.68380796
P06727	22.56461842	22.00027377	21.61335064	21.73669177	21.27678325	21.61187942	21.80059955
P06730	17.9674627	17.77993091	17.94308711	18.036077	17.73292923	17.70217945	17.86027773
P06732	15.73374358	NA	NA	16.99106783	NA	NA	16.36240571
P06733	23.21329352	23.44908364	23.41173027	23.47605396	23.6108685	22.95035405	23.35189732
P06737	18.49938267	18.22864492	18.45430733	18.97129656	17.83058948	18.36801615	18.39203952
P06737	18.71806122	19.80568248	19.23458123	19.42079909	19.53827041	18.83473644	19.25868848
P06737	20.45338318	21.25172395	20.37095767	20.70981079	21.34349913	19.96707987	20.68274243
P06737	17.24366678	17.33097813	17.3340812	17.5532843	16.73506676	17.01027677	17.20122566
P06744	20.87814224	20.83424419	20.82826667	21.21143206	20.86683972	20.52017168	20.85651609
P06746	NA	NA	NA	NA	14.98363049	NA	14.98363049
P06748	21.09081023	20.63873993	20.66956676	20.6238172	20.9061713	20.41441685	20.72392038
P06753-2	20.18005483	20.17204166	20.52250108	20.44429102	20.26686888	20.23883387	20.30409856
P06753	19.71249342	19.36048705	19.78507565	19.82802489	19.773429	20.10159616	19.76018436
P06753	23.28275871	23.34956956	23.93752541	24.15570148	23.49191669	23.04088399	23.54305931
P06753	18.13971122	19.10082914	19.86073995	19.08796519	18.72468371	18.04114042	18.82584494
P06756	16.87600126	17.14656868	17.55462632	17.45380916	17.20906301	17.65968239	17.31662514
P06865	17.98771367	17.4830836	18.45834253	18.19549236	17.93173014	18.12163975	18.02966701
P06899	22.27982365	22.91484678	23.09816352	22.57539244	22.82610504	22.66179114	22.72602043
P06899	21.98243242	22.36675976	22.55642747	22.48552372	21.98244635	22.46285021	22.30607332
P07093-2	16.04321103	15.41309237	15.7055541	16.31524511	15.87945881	15.54454491	15.81685105
P07099	19.97831106	20.54879181	20.12096935	20.15437313	19.92735987	20.07991702	20.13495371
P07108	17.9137426	17.28615162	17.44717204	17.75115828	18.41379732	16.56170412	17.56228766
P07195	21.12200644	21.08003417	21.28232039	21.3310186	20.17606599	21.44753832	21.07316398
P07196	17.81430082	17.26023043	15.53355787	17.81358707	16.42840761	14.89035929	16.62340718
P07196	23.87974888	24.47473034	24.47691304	23.81391816	24.44737562	24.11029914	24.20049753
P07197	NA	16.27274459	15.45931954	NA	16.09004624	15.13144705	15.73838935
P07197	21.07972175	23.7024716	23.9913305	22.84840632	23.1485433	21.53285147	22.71722082
P07199	NA	14.79993421	NA	NA	NA	NA	14.79993421
P07203	19.59054685	19.52037505	19.64831545	19.57470808	19.20589823	19.95476714	19.58243513
P07225	19.14634493	19.19260105	20.0324386	18.77691168	18.55311552	20.50585419	19.36787766
P07237	21.28687808	20.99794713	21.17235303	21.58078853	21.22700361	20.94173254	21.20111715
P07305	20.75866403	21.15644235	21.84072338	21.27061471	21.31221491	21.2035141	21.25702891
P07311	15.78205886	15.58139774	14.29446998	14.2203103	15.43400265	16.39213627	15.28406263
P07339	22.32067001	21.66588583	21.73136047	22.0777904	22.05267351	21.60341898	21.9086332
P07355	24.50708664	25.29307728	25.03721732	24.56050544	25.01174867	24.76833599	24.86299522
P07357	18.5680526	18.89736393	19.92530089	18.14581774	18.47255996	19.87043245	18.97992126
P07358	19.08430494	19.25240904	20.34969374	18.54525486	18.87089747	20.41094401	19.41891734
P07359	13.78459395	NA	15.30994524	15.26945911	NA	17.97541698	15.58485382
P07360	19.30060281	19.24653186	20.03233097	18.72597861	18.76288483	20.18282108	19.37519169
P07384	20.42873637	20.56514858	20.33341744	20.20052988	20.49456069	20.59746156	20.43664242
P07437	23.71351573	23.95305718	24.01169749	23.68349283	23.93810897	23.63547768	23.82255831
P07437	18.09722458	18.45206826	19.26582333	18.64778514	18.50132795	18.10073933	18.5108281
P07437	22.81868242	22.83543403	22.74424956	22.73394172	22.93928615	22.5934162	22.77750168
P07437	21.03540859	22.07116249	22.08742464	21.68572492	21.59325889	21.64370209	21.6861136
P07437	23.24401738	24.37456513	24.32312322	23.59583522	23.46762147	24.08761725	23.84879661
P07451	19.25383595	18.96937528	17.80530934	18.67592603	16.07792766	19.17398206	18.32605939
P07476	20.0243849	18.08402979	18.36345036	20.75390715	18.88215344	17.76096029	18.97814765
P07477	22.38833267	22.73500021	22.35715678	22.09386563	21.69673411	22.55381723	22.3041511
P07585	24.34635357	28.12290914	28.09652576	24.79215898	27.67032965	27.34157888	26.72830933
P07686	18.58242869	18.54102475	18.70129292	18.73309479	18.63330746	18.52770226	18.61980848
P07711	17.27784131	17.29408222	17.85317552	17.94775678	16.49612507	16.62966967	17.24977509
P07737	22.82885934	22.83037671	23.48791214	23.22569375	22.64239814	22.82073641	22.97266275
P07738	20.31914066	19.65560584	19.72749341	19.93522837	18.06805923	21.22495671	19.82174737
P07741	20.31978015	20.36296688	20.08359619	20.27878065	20.25986507	19.74188663	20.17447926
P07814	19.63590761	19.29411813	19.24476565	19.73308816	19.57982415	18.77218568	19.37664823
P07858	21.46696465	20.3621857	20.74466634	21.51386443	20.69488665	20.9037686	20.94772273
P07900	21.30455966	20.98372706	21.09350139	21.28697957	21.08457615	20.98814516	21.1235815
P07900	22.68112	22.30284026	22.43688027	22.68877961	22.48488237	22.41343838	22.50132348
P07900	22.10645112	21.58712648	21.88269752	22.08031074	21.86993717	21.92107456	21.90793293
P07902	16.69601664	16.2904455	16.7933874	16.68466645	16.77108964	16.52821295	16.6273031
P07910-2	20.83372707	20.59464899	20.77987803	20.63592709	20.59626074	20.44516038	20.64760038
P07942	16.18961225	15.9704587	16.18595944	16.54621472	15.80679126	16.59511467	16.21569184
P07947	15.36218356	15.07598046	16.00883782	15.21138643	15.7439692	14.42657271	15.3048217
P07947	15.60782731	16.35138788	16.14230653	16.22764226	16.34890966	16.80934108	16.24790245
P07948-2	15.27885233	15.9731637	16.64468719	16.42221427	15.98133984	16.75078548	16.1751738
P07951	14.16860161	13.77226302	NA	16.11365468	15.2731363	NA	14.8319139
P07951-2	20.94463057	20.56299885	21.0425932	21.66769716	20.87766308	20.12046318	20.86934101
P07951-3	19.66820288	19.33727345	20.08189428	20.50297356	19.79076052	19.47703487	19.80968993
P07951	18.82260817	18.46292557	19.08750687	19.63710597	18.7592803	18.41133719	18.86346068
P07951	20.29494153	20.30555636	20.65061179	21.00695744	20.29676837	19.4909664	20.34096698
P07951	19.53263178	19.30562316	19.52569858	20.21142018	19.109721	19.3108302	19.49932081
P07951	20.43628048	20.67433367	20.96521357	21.36302037	20.59269791	19.8355678	20.64451897
P07954	20.15854559	19.73466828	19.49936126	20.15504055	20.04269339	19.47200061	19.84371828
P07996	18.89894674	18.13307697	18.75868192	19.3828794	18.08292346	20.37928528	18.93929896
P07996	17.81720228	15.24179699	17.56116859	18.34185757	15.35519966	18.64922109	17.16107436
P07996	16.72375426	NA	16.92944336	17.0092491	16.07334453	18.30389666	17.00793758
P08047	NA	NA	NA	12.05015135	NA	NA	12.05015135
P08123	22.0982069	24.66965002	20.45941961	22.56295228	24.70168402	21.64899824	22.69015184
P08133	20.50058322	21.52615534	21.62454471	21.05778156	21.02872761	21.51167063	21.20824384
P08134	NA	16.04715161	15.07158387	14.46975627	15.17101256	NA	15.18987608
P08134	20.45491975	21.26359473	21.54905984	20.46567999	21.06654517	20.89906922	20.94981145
P08138	NA	NA	NA	NA	12.70498216	14.09784285	13.40141251
P08174-2	15.26880514	16.37255733	16.41824299	14.21963744	17.31088788	16.13111139	15.95354036
P08185	18.269985	19.1034543	19.48260316	17.42858917	18.43427393	19.99516815	18.78567895
P08195	18.80820378	16.33183017	16.47814551	18.99757094	17.03175504	16.91176647	17.42654532
P08236	17.88425997	17.90304628	17.77128957	18.67974467	18.29341776	17.35766368	17.98157032
P08237	19.11484799	19.41479258	18.52293012	19.0378606	19.37725078	18.63017823	19.01631005
P08237	19.26019137	19.35991253	19.11001934	19.2196365	19.35430104	19.14702104	19.24184697
P08238	21.96375054	21.4920243	21.76268374	22.02077856	21.67079886	21.27066604	21.69678367
P08238	20.20560952	20.10661406	20.46761152	20.77455544	20.11704189	20.37711519	20.3414246
P08238	20.26811476	19.65416924	19.9652629	20.23385837	19.99104845	19.59903747	19.9519152
P08240	16.51830738	16.50822962	16.36763828	16.93554492	16.69759205	15.85440335	16.48028593
P08246	19.04883805	17.23794748	22.14759809	23.32138315	16.3494091	22.8299414	20.15585288
P08253	16.93979727	18.49190006	19.26683457	17.56027312	18.23017997	19.04979804	18.25646384
P08263	NA	16.48702037	NA	13.25802271	16.67628769	NA	15.47377692
P08294	20.22846643	22.62811887	22.7170689	20.35450122	22.01760838	22.34295414	21.71478632
P08311	22.36535595	22.68347784	22.86070812	23.29856214	22.58719288	22.66631287	22.74360163
P08397	17.17423326	16.35779081	16.73723414	16.74241471	15.44199097	17.85700295	16.71844447
P08493-2	17.98788573	19.47127432	19.19245898	17.72636453	19.56101192	18.62101087	18.76000106
P08514	14.93553802	NA	16.7320614	17.02964311	13.9154406	19.20493645	16.36352392
P08519	17.15211646	16.43024999	16.79786414	16.81256591	15.9866087	17.48826381	16.77794483
P08559	19.59687401	19.13957633	19.00265022	19.7221221	19.58808874	18.67659072	19.28765035
P08567	16.80481166	16.68236371	18.15269086	17.42586333	16.59522542	18.54727865	17.36803894
P08571	17.50248221	17.9867309	18.07994305	17.40533263	17.50301822	17.92456897	17.73367933
P08572	17.75264198	18.21028608	17.20530644	18.21604006	17.80167047	16.78671632	17.66211022
P08574	19.80667233	19.68909198	19.23458591	19.89047211	19.85038831	18.94660648	19.56963619
P08575	16.25108477	17.39578514	18.4132891	17.53449287	16.99417663	17.97620609	17.42750577
P08579	16.94259468	17.19259142	16.84185915	16.42496177	16.86564871	16.33270094	16.76672611
P08579	NA	13.79364395	NA	NA	13.84628371	NA	13.81996383
P08582	NA	14.907008	14.47369307	13.49506802	16.13656463	NA	14.75308343
P08603	21.10584714	21.56892841	22.39725055	20.76847835	21.15072779	22.64349292	21.60578753
P08621	16.58066783	16.46487595	16.13188308	16.65816963	16.41131568	15.1111479	16.22634334
P08637	14.70173422	15.21511205	16.66539144	17.06022095	13.64532068	17.03830817	15.72101459
P08648	17.94052007	18.27267079	18.59926272	18.55630023	18.32839444	18.17347707	18.31177089
P08651	16.34469121	16.41480413	15.01417743	15.65871915	16.92790525	16.4941962	16.14241556
P08670	24.90969096	25.79431254	25.89802672	24.90824381	25.63396847	25.68962918	25.47231195
P08670	23.56133317	23.96392512	24.2248434	23.54394466	24.05900375	24.32624047	23.94654843
P08670	23.14440246	24.27904998	24.40627067	23.21531703	23.9094987	23.80009731	23.79243936
P08697	20.5531399	21.07796312	21.07983241	19.84849305	20.46976899	21.16916288	20.69972672
P08708	19.80928298	19.44335841	19.61333805	20.05516856	19.57875043	19.1224059	19.60371739
P08727	20.56680289	22.94366878	21.09600732	21.30769778	23.25888228	20.42826611	21.60022086
P08727	18.00022012	20.23805248	17.89481184	18.79763303	20.64163549	18.07391665	18.94104494
P08727	23.7163866	21.8836859	22.05793026	24.05127334	22.66500752	19.79744147	22.36195418
P08729	19.71722625	21.84328316	20.38640774	20.3281665	22.26486349	19.91305886	20.74216766
P08729	17.87034064	20.08694219	17.95958317	18.11573967	20.74185536	17.89682314	18.77854736
P08729	18.77956227	17.35748328	15.5156752	NA	18.02218356	14.4987495	16.83473076
P08729	19.64492478	19.81185287	18.55228634	19.61143731	20.80392456	18.91410771	19.55642226
P08754	17.81508304	18.07404213	18.11090126	18.07217448	18.14653387	17.34113656	17.92664522
P08758	21.35174912	22.5019052	22.1673232	21.51780489	22.07539297	21.91223005	21.92106757
P08779	23.36323164	20.0898151	21.45913941	23.70472097	20.71211385	20.91075983	21.70663013
P08865	21.01859684	20.75524457	20.54703195	21.05153556	20.87389164	20.00716965	20.7089117
P09001	15.05241097	12.92881628	13.062569	15.02752161	14.73935871	NA	14.16213531
P09012	17.49503522	17.78856541	17.31896641	18.03670486	18.09420658	17.29857276	17.67200854
P09038	13.39164637	15.81372108	15.79659481	15.83522637	15.91096121	14.68246247	15.23843539
P09104	17.58220815	18.02777644	17.48607294	17.90292266	17.81915623	17.11355905	17.65528258
P09105	16.96946522	13.736793	16.02426314	16.50017433	NA	17.89885524	16.22591019
P09110	19.14843934	16.65169641	17.91046707	19.20526109	18.40938265	17.07871373	18.06732671
P09211	23.15367448	23.03061629	22.90086644	23.22341521	22.89731038	22.61032559	22.96936807
P09234	NA	12.05212308	NA	13.54691857	15.34352233	NA	13.64752133
P09237	NA	16.31187246	12.5563863	NA	17.58940245	NA	15.48588707
P09382	23.3338951	23.52409737	23.30180261	23.18161453	23.23895775	23.36166647	23.3236723
P09417	18.06674091	18.93793698	17.97657531	17.94030786	18.75524946	18.05767449	18.28908084
P09429	20.55769928	20.31461201	21.05305484	20.24317631	20.64786593	20.08063279	20.48284019
P09429	18.32720614	17.76650303	18.96106245	18.38208781	18.60792265	18.73516595	18.46332467
P09455	18.1135794	16.49906573	16.11871807	17.74164473	17.77744155	14.6995345	16.82499733
P09467	20.1625831	16.97992753	18.30814346	20.0178632	18.74164144	17.11328433	18.55390718
P09471-2	15.28796483	17.20479082	15.44458787	15.94730362	16.86280684	15.09489829	15.97372538
P09486	16.55524518	18.26197093	17.85652279	17.17863568	17.50914096	17.55092711	17.48540711
P09488	NA	18.83428278	19.41478638	NA	18.66191724	19.07428261	18.99631725
P09488	NA	20.01742828	20.27150406	NA	19.54821045	19.86128838	19.92460779
P09488	16.0799618	19.92977996	20.20237257	15.95805648	19.27328339	19.87791765	18.55356198
P09488	12.23317626	18.84173018	19.13809927	NA	18.4351127	18.98974096	17.52757187
P09493-10	18.8894594	17.52292629	18.14195743	18.73310472	17.69685889	18.22911922	18.20223766
P09493-5	18.08915044	18.58055669	18.65652263	18.28406497	18.55174581	18.7855291	18.49126161
P09493-8	21.11066554	20.72037119	21.6888735	22.19591883	21.29575436	20.7815118	21.29884921
P09493	17.05629901	16.03692482	15.86872129	17.28113314	15.99867857	15.23587961	16.24627274
P09493	21.09308223	20.68986322	21.33683123	21.80785172	20.95863059	20.48018275	21.06107362
P09496-2	16.14962607	16.4949868	16.48855568	16.50588442	16.47183554	15.84305737	16.32565765
P09497-2	17.14267549	15.83234861	16.12317367	16.90841608	16.86072328	15.89333472	16.46011197
P09525	20.00034943	20.76719357	20.65110251	19.94847845	20.77625952	20.65910571	20.46708153
P09543	18.19929372	18.6189554	18.24323443	18.17793044	18.54599762	17.99438659	18.29663303
P09601	17.08407133	14.70720273	17.31497261	17.92655661	15.72425537	14.77306707	16.25502095
P09619	15.41347588	16.96705735	17.17227123	15.72010796	16.89602487	16.49714391	16.44434687
P09622	19.76660655	19.18573446	19.03298468	19.81654152	19.82203083	18.4617592	19.34760954
P09651	20.32203816	20.12789863	20.30908106	20.25456963	20.2038068	20.02934115	20.20778924
P09651	15.4934896	NA	14.61038471	15.67901269	13.36088823	15.00285017	14.82932508
P09661	17.44906802	17.35883146	17.49601893	17.37832873	17.51776164	17.15515422	17.39252717
P09668	16.86524997	16.89773912	16.83608735	16.67001995	15.70438731	16.85867312	16.6386928
P09669	19.77669647	19.73492292	19.40808506	20.07300136	20.01881414	18.87852096	19.64834015
P09758	19.70602378	19.5557275	18.88284004	18.96735856	19.88894832	18.46297349	19.24397862
P09871	19.16247984	19.74386634	19.84963722	18.66165982	19.27931132	19.90897746	19.434322
P09874	17.65145818	18.23201331	18.04460757	18.16137303	18.10912158	17.3321065	17.92178003
P09914	15.58834279	15.80198869	15.88416098	14.34055949	15.450032	NA	15.41301679
P09917	NA	NA	13.77834412	14.97123368	NA	13.80354592	14.18437457
P09936	17.6473741	19.6788855	18.89005939	17.61428568	19.05561608	17.86572723	18.458658
P09960	18.39407745	18.74864166	18.87934393	18.91524626	18.56339739	18.8542962	18.72583382
P09972	19.49309121	19.83244658	19.4568096	19.67711055	19.11124522	19.1444342	19.45252289
P0C0L4-2	19.11193543	20.9235248	21.40447219	18.87740697	20.38790163	21.39876978	20.35066847
P0C0L4-2	20.96940057	21.44474093	22.25368709	20.71869173	20.98518737	22.36747981	21.45653125
P0C0L5	19.57760769	19.22080813	20.75594541	19.14995298	18.56839779	20.78840291	19.67685249
P0C0S5	21.045749	21.26833182	20.9964928	21.42672134	21.0381045	20.70375829	21.07985962
P0C870	14.5886151	13.54503686	NA	14.64071943	14.04950825	NA	14.20596991
P0CG29	NA	15.16702213	13.70423869	NA	16.03984866	NA	14.97036983
P0DJI8	16.77698556	NA	18.49621793	16.44866644	NA	18.63197277	17.58846068
P0DJI8	16.6807853	13.77646388	18.63071861	16.66309941	13.71550089	18.04507172	16.25193997
P0DJI9	NA	NA	14.10696363	NA	NA	13.91880735	14.01288549
P0DMM9-3	15.80948428	16.84236262	15.96274692	15.70909459	16.12398799	14.95228169	15.89999302
P0DMV8	22.08130594	22.45368711	21.72074693	21.84176012	22.458719	21.67384647	22.03834426
P0DOX2	19.04806375	20.37749652	20.49302669	18.77722641	19.51118899	20.69875722	19.8176266
P0DOX3	16.0914953	18.05860484	18.4330067	16.07617259	17.14166812	19.07477388	17.4792869
P0DOX5	NA	NA	15.67937563	NA	NA	16.21884889	15.94911226
P0DOX7	21.65346177	22.65191271	21.55334149	21.48927273	21.77157651	22.29207332	21.90193976
P0DOY3	19.15323039	21.36610339	21.97711289	19.701342	20.07991702	19.33160803	20.26821895
P0DP23	20.42547204	18.31298928	18.50401979	20.36391871	19.7610155	19.33518315	19.45043308
P0DPA2	18.61389376	NA	NA	18.02408454	NA	NA	18.31898915
P10109	15.3682609	13.52056958	13.84820235	16.16667112	15.22889759	13.48955949	14.6036935
P10153	14.3905183	14.14437146	18.27323103	16.7071434	NA	18.0155675	16.30616634
P10155	17.15928008	17.61848588	17.21210686	17.10723751	17.64649543	16.70777702	17.24189713
P10253	18.95688658	18.58287335	18.21880916	19.08776841	18.64235848	17.91291272	18.56693478
P10301	17.97546737	19.04656185	18.79050123	18.3152513	18.31310889	18.82090504	18.54363261
P10301	18.42316516	19.08580957	19.00133122	18.67448195	18.53654699	19.21620825	18.82292386
P10321	16.32261652	18.99475118	18.54079022	17.13461683	18.79580504	18.2834004	18.0119967
P10398	14.91287531	15.26668407	14.91182731	15.70159075	15.28506983	15.85549631	15.32225726
P10412	16.12314537	16.87059349	17.48876591	18.556289	16.95588825	16.19816108	17.03214052
P10412	17.88710159	17.92851259	19.92933644	19.28729304	17.79348901	17.14180779	18.32792341
P10412	23.19122673	23.21842607	24.0555575	23.97147023	23.24047401	23.01909081	23.44937422
P10412	21.97821329	22.19648627	23.22804066	22.98350789	22.26456859	22.13274446	22.46392686
P10415	NA	NA	NA	NA	13.51149324	NA	13.51149324
P10515	18.28558735	18.38874047	17.84440542	18.50962425	18.57271873	17.28591691	18.14783219
P10586	15.95859803	15.12714396	15.69779836	15.90303215	15.90249524	14.68797705	15.54617413
P10599	20.04628207	19.46641507	19.27020634	19.51835733	19.57553371	19.55264659	19.57157352
P10606	18.46139151	18.21154138	18.30660021	18.9981221	18.84073183	16.44251429	18.21015022
P10619	17.25022439	17.13741146	17.26882523	17.33166051	17.09375798	17.14739376	17.20487889
P10620	21.10520773	19.5303187	20.24452411	20.66119529	20.05761632	20.38280342	20.3302776
P10636	13.83475743	15.53613488	16.28010015	14.47618927	14.4691203	15.81038837	15.06778173
P10643	17.22542399	17.09205511	17.79837687	16.8004955	16.35407372	17.99024249	17.21011128
P10644	18.56679732	18.83297034	19.06526623	18.77513763	19.13058816	18.70167873	18.8454064
P10644	17.28569119	18.20641345	18.58506523	18.2076197	18.44065833	18.18246225	18.15131836
P10746	15.46960684	NA	15.70056976	14.64570909	NA	16.29294347	15.52720729
P10768	20.27412331	20.78757421	20.30808123	20.04008634	20.37413526	20.47647923	20.3767466
P10809	20.96150904	20.21649721	20.55139473	20.95726361	20.52957163	20.03035192	20.54109802
P10909-6	22.15715817	21.41678413	22.09294034	21.53541683	20.95074383	22.09251134	21.70759244
P10915	NA	17.39168832	17.59831426	NA	NA	NA	17.49500129
P11021	21.30177192	20.97173158	21.3730308	21.89509448	21.07185643	21.12431824	21.28963391
P11021	21.97842628	21.52058895	21.62627496	21.94906651	21.76598855	21.61757597	21.74298687
P11047	18.7307819	19.84552527	19.04072048	19.3110742	19.0845515	19.11721441	19.18831129
P11117	15.5464755	16.3232923	15.88769423	15.9008951	15.49298915	15.61842279	15.79496151
P11137	15.48774584	14.00287653	15.78055258	15.14185568	NA	NA	15.10325766
P11142	22.82030013	22.35075955	22.62177332	22.97369982	22.49296314	22.41860465	22.61301677
P11142	22.61633794	22.62934017	22.37902081	22.64872402	22.85576919	22.16197143	22.54852726
P11142	19.88875068	19.56485655	19.77821031	20.14162072	19.46402717	19.59937352	19.73947316
P11142	21.89229526	21.66028147	21.80273013	22.13497648	21.63694937	21.66618932	21.79890367
P11166	21.11269021	20.40259991	20.42678275	21.00250052	19.4186309	22.03247896	20.73261388
P11169	13.3539876	12.98197214	13.8812765	16.12015078	NA	16.43773582	14.55502457
P11171-2	19.13941146	18.00164459	18.08824994	18.57863067	16.6978635	19.67761126	18.3639019
P11171-2	17.29755219	16.71072573	16.81508304	16.83734459	15.73412214	17.53424968	16.82151289
P11172	17.04352932	16.97925771	16.74417687	17.03480971	17.17211493	15.69506241	16.77815849
P11177	19.68389414	19.17929926	18.82708215	19.70477162	19.62319385	18.56420532	19.26374105
P11182	18.00212826	16.53815861	16.31155143	17.83680238	17.52675902	15.37974387	16.93252393
P11215	14.08757886	15.3603533	17.480593	17.80323561	15.00923816	17.55986251	16.21681024
P11216	19.84061352	20.91274903	19.61504046	20.11186922	21.14806689	19.03090956	20.10987478
P11233	17.08849841	18.52104445	17.80101993	17.58908785	17.62142949	18.28467953	17.81762661
P11233	18.42088953	19.02764417	18.86657262	18.55833476	18.71897429	18.72983646	18.7203753
P11234	17.07373364	17.43415581	17.47668293	17.10282665	17.29534744	16.98977145	17.22875298
P11274	14.41086868	14.62005942	14.82200312	13.97367046	NA	14.24809064	14.41493846
P11277	20.07323678	19.12456815	19.25495939	19.73221712	17.22370008	21.01867833	19.40455997
P11277	18.60952505	18.31232904	18.44314591	18.18165699	18.0508424	19.38113734	18.49643946
P11279	17.31125163	17.67567454	17.41924425	18.10892256	16.38394218	17.53849209	17.40625454
P11310	21.28586274	17.97208231	19.35798148	21.15657197	19.96910542	18.29370962	19.67255226
P11387	16.94901734	15.88194083	16.93354083	17.82969177	16.72033779	16.20247779	16.75283439
P11387	14.14956455	NA	14.47463123	15.6217972	13.4647627	14.42977286	14.42810571
P11413	20.12007078	18.55575745	19.46536911	20.30300476	19.2303817	19.01426843	19.44814204
P11441	15.11910729	13.89890365	NA	15.70736183	14.91155115	13.46326892	14.62003857
P11498	18.32150537	16.6005634	17.19948065	18.6889981	17.30575896	16.71492967	17.47187269
P11532	13.69777121	15.47307469	12.4551628	14.42297142	13.92886994	NA	13.99557001
P11532	15.21025659	16.06971828	15.53911942	15.06659378	15.83146312	14.87950667	15.43277631
P11586	18.72496343	18.58503955	18.79137277	18.80716307	18.35221589	18.72489683	18.66427526
P11678	NA	14.96595559	19.08382988	NA	14.35513082	18.05774323	16.61566488
P11717	14.92876355	15.31287232	14.9714717	15.62174856	15.06395958	14.06419542	14.99383519
P11766	19.95141279	20.71205506	20.33463992	20.33098032	20.51687728	19.97038399	20.30272489
P11802	13.57961058	14.490901	14.76679287	NA	16.74793071	10.55609407	14.02826585
P11908	16.99631901	17.23196177	16.27602805	16.62493821	16.78062947	16.62490966	16.7557977
P11908	18.30483702	17.99798984	18.05525066	18.09337114	17.65114982	18.39384709	18.08274093
P11940	18.28519448	17.66319672	18.01361165	18.42588791	17.80467934	17.64842078	17.97349848
P11940	18.7939779	18.23068191	18.5445268	19.03051627	18.42777933	17.80887622	18.4727264
P11940	17.35823051	17.7329491	17.17035543	18.28616516	17.36227776	16.6999926	17.43499509
P11940	19.33838602	18.95567261	19.2362922	19.33462028	19.16164613	18.8951729	19.15363169
P12004	18.54867894	18.20194202	18.46713187	18.4534917	18.31251518	18.07521276	18.34316208
P12035	20.69370474	NA	NA	20.81844643	NA	NA	20.75607559
P12035	18.89326598	15.05849915	NA	19.13483739	16.19788474	15.19028382	16.89495421
P12081	18.09849992	17.69230219	17.88517204	18.05176654	17.97738055	17.54876924	17.87564842
P12081	18.0773999	17.26362682	17.73758405	18.04104949	17.84015708	17.42916969	17.73149784
P12109	24.06566627	25.44156521	25.3361107	24.32611015	25.12153146	25.03697008	24.88799231
P12110	23.19584526	24.53317595	24.460996	23.64671515	24.20641912	24.06389864	24.01784169
P12110-2	17.02431725	19.13869928	19.0359267	16.11326602	18.3063332	18.16393953	17.963747
P12110	23.69941402	25.09080215	24.9851057	24.05033526	24.61363616	24.73783591	24.52952153
P12111	23.67983657	25.05453112	24.8884523	24.03866217	24.68195533	24.45683566	24.46671219
P12235	17.59462348	18.25628702	17.48566424	18.14808924	18.28368525	17.22765354	17.83266713
P12236	19.49267275	19.47729779	19.58720067	19.7539251	19.25261	19.31810805	19.48030239
P12259	15.39042425	14.13664673	14.90807357	15.20763972	15.77439844	17.87219991	15.54823044
P12268	18.92743944	18.34970021	18.68906638	19.02757128	18.35632301	18.10416361	18.57571066
P12270	16.53849209	16.41608003	16.32815247	16.73353176	16.72673704	15.66432783	16.4012202
P12273	16.17230835	19.06714284	16.61686469	16.11933834	19.87807936	14.0121793	16.97765215
P12277	20.44398763	20.98171499	20.1880962	20.9444018	21.06851458	19.31900832	20.49095392
P12318	15.16333519	16.88864813	16.90180968	16.43704329	16.63094963	15.81972007	16.30691767
P12429	18.28290743	18.54137269	19.17177542	19.62641489	18.80307476	19.39516801	18.97011887
P12532	20.67435953	19.72591207	19.21692344	20.53875919	20.61197395	18.47049206	19.87307004
P12694	17.61218459	16.73249869	16.29205017	17.58126679	17.64035086	15.81000672	16.9447263
P12724	NA	14.82950968	19.13711373	17.82807449	12.34430423	18.71910468	16.57162136
P12814-3	19.54552825	18.79376522	19.22005471	19.62935662	19.02639106	18.75645859	19.16192574
P12814-3	21.46007488	20.60970359	21.17347585	21.92553271	20.77378312	20.75372764	21.11604963
P12814-3	17.74179613	16.47155139	17.16596688	18.14136377	17.0623097	17.12050115	17.28391484
P12821	15.81211713	16.55447943	16.39542368	16.04037107	15.59057535	15.99885042	16.06530285
P12830	19.06979064	18.50876969	18.13955635	18.54213258	19.05198156	18.08459561	18.56613774
P12830	15.69685617	15.24895044	15.68829403	15.40446305	16.05574634	12.90298741	15.16621624
P12931	16.2533637	16.1534887	15.73557718	15.82821832	16.45804448	15.82820592	16.04281638
P12955	19.06270759	19.52223861	19.49240871	18.89798132	19.04654586	19.09551292	19.1862325
P12956	20.13167111	20.25947433	20.19244935	20.11183103	20.26716616	19.81030176	20.12881562
P13010	19.60372051	19.84654939	19.60433061	19.55823572	19.84089008	19.20563338	19.60989328
P13051	14.97358527	13.82063771	12.71224755	15.52542599	14.48782748	NA	14.3039448
P13073	20.65824287	20.53914745	20.15565825	20.7678159	20.90736015	19.86846841	20.48278217
P13224	14.53276987	NA	15.64948355	16.39144164	12.55301484	18.54090371	15.53352272
P13473-2	16.89556345	15.87692936	16.04744986	16.67089133	16.60435487	17.07485226	16.52834019
P13489	20.14806689	20.71838236	20.7273189	20.09164974	20.37506914	20.41920926	20.41328272
P13498	16.84033537	15.48117821	17.94948478	18.21591687	15.76654961	18.4810544	17.12241987
P13611	18.1335687	18.4877066	19.19312345	18.45540348	18.82942854	19.24839089	18.72460361
P13639	21.77801374	21.41760326	21.46196898	21.9526076	21.50029145	21.25785279	21.56138964
P13639	21.60284835	21.42028922	21.47442091	21.79385331	21.38460671	20.99472633	21.44512414
P13645	25.67646697	26.48231843	25.55235729	24.93301505	26.59710347	25.63193893	25.81220002
P13645	23.750828	24.79034531	23.84601828	23.32299262	24.7591285	23.84021818	24.05158848
P13645	24.88265741	25.39717742	24.38963554	24.1821285	25.86589163	24.64189563	24.89323102
P13646	14.67457298	NA	NA	14.82445164	NA	17.93292983	15.81065148
P13646	23.01746906	23.68724667	22.58809697	21.64666681	23.6014684	22.37766596	22.81976898
P13647	25.45278581	24.9995772	24.62648775	25.08583987	25.24246123	24.73198706	25.02318982
P13667	18.51525709	18.48715309	18.94960161	19.57505908	18.44433551	18.93288947	18.81738264
P13671	17.90798207	17.17767258	18.73244901	17.28938854	17.115003	18.93453171	17.85950448
P13674	16.08739654	16.57129343	17.01751528	16.35299688	16.828558	16.41289231	16.54510874
P13693	19.0381849	18.66386035	19.12300236	19.28241655	18.6331123	18.76058677	18.91686054
P13716	20.43229925	19.84456326	19.61170746	19.76103498	18.72943819	20.96020137	19.88987409
P13727	NA	NA	17.63194436	NA	NA	16.89161759	17.26178098
P13747	13.91374961	15.06654333	15.20187121	15.72162525	13.99660589	14.82180885	14.78703402
P13762	NA	14.59243368	17.71872016	NA	15.04807812	17.02974016	16.09724303
P13796	20.58792764	21.16372583	22.0147547	21.27102525	21.07657424	21.73693945	21.30849119
P13796	21.32007224	21.68304086	22.21379485	21.57703967	21.51540533	21.81875067	21.68801727
P13797	19.93450867	20.11977957	19.96478363	19.79379379	20.22273595	19.6553403	19.94849032
P13798	19.54666465	18.9210593	19.14913929	19.37904832	18.50835963	19.84607646	19.22505794
P13804	18.92581519	18.61695081	18.74352617	19.01450001	18.52206424	18.53732079	18.7266962
P13807	16.2607799	15.82734767	16.30269425	17.25185221	16.23874619	15.64473506	16.25435921
P13861	18.69755472	18.70502484	18.40240006	18.70345753	19.03177388	18.04083016	18.5968402
P13861	18.56457005	19.34977579	18.94857256	18.85175819	18.62681769	18.21282883	18.75905385
P13928	19.3174369	19.71316497	19.17400645	18.79269181	20.10852956	18.93319789	19.33983793
P13984	NA	17.29578687	NA	NA	NA	NA	17.29578687
P14060	17.99098477	NA	15.87649297	17.34867629	16.8496983	NA	17.01646308
P14136	NA	NA	NA	13.55310126	NA	NA	13.55310126
P14174	20.59948794	20.19058188	17.51914479	21.03978522	20.48845408	17.90933059	19.62446408
P14314	19.83026915	19.95331833	20.11913364	20.33913886	19.89923004	19.64972631	19.96513606
P14316	12.74062615	NA	13.45832971	NA	NA	NA	13.09947793
P14317	17.73745862	17.84593102	19.38524101	18.00070427	17.79486004	18.55029963	18.21908243
P14324	20.93826873	17.28725245	19.33257639	20.66950621	19.34967862	18.51048217	19.34796076
P14384	17.5049431	18.07537991	17.85785953	17.5959349	17.25808751	17.53718806	17.63823217
P14406	16.54584684	16.38676347	15.45783934	16.64671339	16.84168719	15.09287687	16.16195451
P14543	18.04418597	19.16927423	18.33294564	18.61343338	18.64581673	18.36609165	18.5286246
P14550	20.24112896	20.1832089	20.1008394	20.20643253	20.3430382	19.45306763	20.0879526
P14618	21.39667585	21.56643595	21.49770665	21.67347558	21.68180203	21.10276899	21.48647751
P14618-2	18.40184616	19.63576594	19.10335697	18.92070758	19.51406677	18.33847961	18.98570384
P14618	23.02872087	23.24348142	23.1092249	23.217459	23.33756093	22.80786351	23.12405177
P14618	21.99270189	22.51137626	22.43477735	22.46344155	22.36805826	22.24735794	22.33628554
P14621	15.51883139	15.76307747	15.76976812	15.35210551	15.78702509	NA	15.63816152
P14625	21.04700805	21.12045052	21.56056607	22.03953424	21.03569049	21.36343218	21.36111359
P14649	10.82377324	NA	NA	NA	NA	NA	10.82377324
P14649	21.10520134	20.90611257	20.88775907	21.67261698	20.73525025	20.35526506	20.94370088
P14672	14.4048555	13.36273835	14.08306374	15.70902725	13.24333616	NA	14.1606042
P14678	18.50656715	18.67012371	18.3331204	18.42501916	18.65265594	18.20187982	18.46489436
P14735	18.88387828	18.10365663	18.71705049	18.87101182	18.32268077	18.88242513	18.63011719
P14780	13.8302577	NA	19.68112172	20.04670838	NA	20.09115901	18.4123117
P14859	13.51070237	NA	NA	NA	14.43331811	NA	13.97201024
P14866	19.08758197	18.98513037	19.07624932	19.08129878	19.22695071	18.78262395	19.03997252
P14868	18.36806305	18.13203275	17.90423476	18.27904828	18.18506899	17.81474517	18.1138655
P14923	21.61332366	21.46326692	20.76453957	21.18976786	21.7748329	20.6400207	21.2409586
P14923	20.37271205	20.24799239	19.66256929	19.82899024	20.33661334	19.91740413	20.06104691
P14927	19.00430277	18.85742523	18.01324088	19.14525055	19.30669811	17.44771285	18.62910506
P15088	21.01494535	22.24230712	23.37836736	21.41093367	22.16052883	22.7954436	22.16708766
P15090	22.30462928	23.15976542	23.33555882	23.04194852	20.43940887	23.1852856	22.57776609
P15104	18.36036273	17.06516366	17.9187992	18.53581073	16.64744437	17.78378479	17.71856091
P15121	18.87477428	19.73858545	19.40201901	18.85697864	19.38072527	19.11784091	19.22848726
P15144	18.61493985	19.26153026	19.27685366	18.3996743	19.20373512	19.07106164	18.97129914
P15153	17.19345798	18.00097928	19.52870973	19.26409435	17.97447061	19.04205209	18.50062734
P15153	20.84620197	21.37835942	21.45679055	21.30635212	21.0348312	21.31396469	21.22274999
P15169	16.35834557	17.09765153	18.20550214	16.25002448	16.66672331	17.99287197	17.0951865
P15170-2	17.3986769	16.12155578	16.9294318	17.1790149	16.62203752	16.55090607	16.80027049
P15170-2	17.06367946	16.17231225	16.29873921	16.79221837	16.16921647	15.42772205	16.32064797
P15289	17.03919752	16.09943206	16.53556852	17.19007543	16.64948074	15.63378708	16.52459022
P15309	17.06131845	15.87824015	16.02992991	16.40827334	16.84123263	15.36905542	16.26467498
P15311	20.18619889	19.46334875	19.69227154	20.11735901	19.86646999	19.21440925	19.75667624
P15311	22.03484463	22.20920524	22.3978198	22.34393551	22.17163556	22.07799571	22.20590607
P15311	19.50304734	19.00083353	19.1231388	19.55639005	19.25518075	18.95711338	19.23261731
P15313	NA	16.93993498	13.71954925	NA	17.52532198	NA	16.06160207
P15313	19.33251739	19.49393752	18.90793514	19.517283	19.83379963	18.83234304	19.31963595
P15374	18.10089842	16.90112616	17.5680526	18.09412409	17.35417189	17.4076412	17.57100239
P15428	16.03266997	18.74308235	17.79871226	15.29276018	18.14297457	16.39222517	17.06707075
P15498	14.21216197	14.34706073	15.44261958	15.3764578	14.60408407	15.13690302	14.85321453
P15502	NA	NA	15.26361032	NA	NA	13.90333584	14.58347308
P15529	12.0421142	12.80775942	13.03974844	NA	14.54650866	13.67128674	13.22148349
P15531	17.4012712	16.50490431	16.51576143	16.99340282	16.77880866	17.48263467	16.94613052
P15531	22.10425129	21.85582051	21.8923175	22.12875144	21.69423629	21.86027998	21.9226095
P15559	17.96254586	16.49627646	17.96920662	17.91070714	16.23885999	17.40731756	17.33081894
P15586	17.18172492	17.34660895	17.46755779	17.81366848	17.46361218	17.44229559	17.45257798
P15814	23.41462331	24.7473233	24.93495942	21.38210682	24.0142967	25.68426365	24.02959553
P15848	12.70458238	NA	13.92822226	14.06816527	11.03826744	12.94482368	12.9368122
P15880	20.44260136	20.29674597	20.36797564	20.54775686	20.27707849	20.02816778	20.32672101
P15882	12.3079123	11.94798022	NA	12.72602865	13.88141991	NA	12.71583527
P15924	22.57030277	22.19898751	21.11135348	22.2724726	22.73065588	21.33749015	22.03687706
P15927	17.16269619	17.35105137	16.87940376	15.64239303	17.69858937	16.8778353	16.93532817
P15941	17.68594644	NA	15.28017992	17.11999482	13.26946861	NA	15.83889745
P16050	NA	16.26578534	18.77267863	NA	15.95245688	15.80482426	16.69893628
P16070	19.4164347	19.6762808	19.87414988	19.33060181	20.08373901	20.00998712	19.73186555
P16083	17.42000954	18.182244	16.35187267	17.00482395	18.32843827	16.17336483	17.24345888
P16104	25.38440448	25.73194305	25.51611323	25.15246342	25.13221416	24.94330124	25.31007326
P16104	19.85207073	20.01903141	19.90202616	20.61066803	20.07323678	19.54635002	20.00056385
P16144-2	18.10659872	18.76481005	17.54912284	17.80199248	18.84145993	17.56416438	18.1046914
P16144-2	15.9057419	16.39586043	15.80556252	15.70528409	16.45472661	15.59023908	15.97623577
P16152	20.78311175	21.11395577	20.51124112	20.5871677	21.09263715	20.30698062	20.73251568
P16157	20.27601078	19.5096745	19.66171548	19.88932422	17.47009481	21.29942045	19.68437338
P16157	16.95821284	16.75852253	17.17586138	17.26495566	15.43276045	18.46406308	17.00906266
P16157	18.33084249	17.67709334	17.71675919	18.03173351	15.59410879	19.21046683	17.76016736
P16219	17.81808282	18.01520268	17.8285642	18.21230163	17.65799525	17.59205549	17.85403368
P16220	16.2281573	17.04370018	16.40589599	16.6022552	16.74931952	15.2515046	16.3801388
P16278-3	17.50734559	17.24780701	17.31674998	17.48149201	16.64151555	17.47126241	17.27769542
P16284	16.1079465	17.0255181	16.96880177	17.13863179	16.64209401	17.21389212	16.84948071
P16298	14.47708785	15.15896069	15.64193319	14.88432318	15.44143991	NA	15.12074897
P16298	17.78376561	17.90825187	17.91797805	17.78285108	17.88113189	17.39726517	17.77854061
P16333	16.11080749	16.43043132	16.36415689	16.29774204	16.78015526	16.08494538	16.34470639
P16401	21.14088468	20.75605132	21.93087952	21.92795008	20.71708564	20.99531309	21.24469406
P16403	16.26442244	16.71997699	18.00351242	17.39843475	15.83156951	16.43452887	16.7754075
P16435	18.05112395	16.94345345	17.41758884	18.1775412	17.50697385	17.14718505	17.54064439
P16444	17.25917316	NA	NA	17.84864739	NA	NA	17.55391028
P16452	19.15118009	18.24335066	18.30413738	18.78420349	16.12154363	20.08324558	18.44794347
P16455	14.78136484	14.26547587	15.42461247	14.49025548	15.00112227	15.00168087	14.82741863
P16615	18.53782506	18.30997365	18.42506835	18.9031993	18.37252927	17.98951092	18.42301776
P16615	17.59780524	18.0289798	17.77575815	18.53156803	18.29855486	17.01294092	17.87426784
P16671	18.66813015	19.70148584	19.9084454	19.21215199	16.5877116	20.18045554	19.04306342
P16870	NA	NA	NA	NA	16.06854948	NA	16.06854948
P16885	14.24000121	14.12760749	14.74942428	15.96757077	14.93079739	14.14453876	14.69332331
P16930	18.3069695	18.28526674	18.63986	18.52300289	16.91517914	18.56731739	18.20626594
P16949	16.16787088	NA	15.53712131	16.18769229	14.80626263	15.48815082	15.63741958
P16989	15.10713941	NA	15.64550083	14.47290657	14.45563546	13.82838445	14.70191334
P16989-2	15.77907039	14.07425856	15.04552505	14.1071762	15.73450059	14.07147912	14.80200165
P16989	18.26649376	17.41119649	17.41441272	17.4400743	17.63413747	17.61525604	17.6302618
P16989	18.84808802	17.70090024	18.14463833	18.69033906	17.91843236	18.32343305	18.27097184
P17026	12.20048792	14.41492963	NA	NA	NA	13.88311101	13.49950952
P17050	16.5260896	16.12490482	16.85378469	16.92942024	16.22185519	16.77097354	16.57117135
P17066	22.02512198	22.46014739	21.89443959	22.01288092	22.53863843	21.71848271	22.10828517
P17066	21.82368366	22.12817247	21.3035344	21.43249297	22.05287911	21.56158256	21.71705753
P17096	18.60913544	17.41416494	17.20103266	18.19134843	17.44193101	16.05273573	17.48505804
P17152	16.0794577	15.86545781	15.42781697	15.76531977	15.7456927	15.3368308	15.70342929
P17174	19.60619373	19.4466714	18.85949839	19.59757613	19.87354324	18.65390168	19.3395641
P17213	14.48336235	NA	17.68298087	19.55676423	NA	18.68572064	17.60220702
P17252	15.56587857	15.92255885	15.98976479	15.49661664	16.08098612	15.04481245	15.68343624
P17301	15.61009053	16.23109177	15.23312531	15.72759877	16.38249738	15.66269619	15.80784999
P17302	18.18992588	15.56846088	16.62369577	18.22384146	16.94468919	16.14508831	16.94928358
P17480	16.7397147	16.9417927	16.90171542	16.6100588	16.84642084	16.24370024	16.71390045
P17544	NA	NA	16.52467791	NA	NA	NA	16.52467791
P17568	15.01728255	14.75716079	14.61037318	15.68120546	15.764571	13.21999584	14.8417648
P17612	16.40498186	17.22586641	17.13596975	17.2904689	17.01320271	16.74180929	16.96871649
P17612	18.40556531	19.07321062	19.08458264	18.71638074	18.53707428	18.58808141	18.73414917
P17655	19.03646609	19.70910064	19.44888861	19.1091726	19.65635677	19.30040842	19.37673219
P17661	22.23888051	21.05790053	22.51432206	23.11379843	21.6422571	20.39496085	21.82701991
P17676	16.07235874	NA	NA	15.9964117	14.74702333	14.19391032	15.25242602
P17693	15.84302301	NA	15.56236467	14.64054434	NA	NA	15.34864401
P17706	13.25996683	NA	14.49834437	13.99950681	14.29881437	NA	14.0141581
P17812	16.38117452	15.66229286	15.6119239	16.63195857	16.05287367	15.53942238	15.97994098
P17844	18.0903037	17.47287326	18.10328269	18.32987515	17.89192014	17.56739167	17.90927443
P17844	19.70905688	19.192288	19.35291846	19.62909688	19.46055788	19.0966045	19.40675377
P17858	19.15043651	18.74862855	18.62907197	19.13735642	18.76703673	18.66650488	18.84983918
P17858	18.98499692	19.22013267	18.9561691	18.69022651	19.10331855	19.01514822	18.99499866
P17900	19.63718912	17.51175265	18.20298946	19.49700002	18.19688544	17.17118657	18.36950055
P17931	21.04450885	21.76034636	21.28224119	20.62005333	21.78377121	20.98328869	21.2457016
P17936	12.72093465	14.33755919	15.52898513	NA	NA	14.57863215	14.29152778
P17980	19.29135059	18.66234502	18.8447885	19.2311532	18.8256731	18.81781122	18.94552027
P17987	19.41595216	19.15128416	19.36562614	19.27858784	19.15618432	19.20802236	19.2626095
P18031	16.22235342	15.93918892	16.32906927	16.61778311	16.04290976	15.8363956	16.16461668
P18077	20.9658829	20.77974981	20.80720711	21.07798267	20.97488507	20.42959472	20.83921705
P18084	15.35142239	15.23816586	16.06033496	15.84339849	15.4334746	15.03362948	15.4934043
P18085	18.57957375	18.60118681	18.78608772	18.55810676	18.50701645	19.02225401	18.67570425
P18085	21.1578428	21.16362142	20.95512911	20.97548696	20.92587312	21.3257095	21.08394382
P18124	20.61797497	20.33117719	20.26127774	20.71626518	20.32421571	19.83492929	20.34764001
P18206-2	20.4743813	20.96329546	20.98387316	20.97924654	20.62178003	20.86818955	20.81512767
P18428	17.91291272	17.84341812	19.14354515	17.1910785	17.22253079	19.34721476	18.11011667
P18433	16.02662718	16.90683189	16.36678152	15.93660574	16.15401507	16.21777599	16.26810623
P18440	NA	NA	13.48366465	12.90212824	13.92797236	NA	13.43792175
P18510	17.45944763	17.64645324	17.13401513	17.29021689	17.85670515	17.19668857	17.43058777
P18577	16.45506228	14.66053079	NA	NA	NA	18.20091297	16.43883534
P18583	17.50493534	17.30996477	17.14246609	17.61237179	17.09854618	16.57029304	17.20642954
P18615	14.29781904	NA	14.13894371	15.15749695	15.30731111	15.2764625	14.83560666
P18621	19.21937653	18.87984945	19.16226101	19.49732755	18.99568711	18.56888018	19.05389697
P18669	22.21129243	22.2088303	22.1631853	22.3088395	22.23222533	21.62172638	22.12434987
P18754	16.9385918	16.38023444	16.37955267	17.09433546	16.65067314	16.07457008	16.58632626
P18827	18.73053648	16.81544584	NA	18.48744361	17.76147332	16.01197846	17.56137554
P18887	16.66137451	16.7055514	16.57922901	16.01218367	17.21223988	NA	16.63411569
P19012	23.38400586	23.69936106	22.55904234	21.7728413	23.73100821	22.41687946	22.92718971
P19012	21.43035556	22.101734	20.99207256	19.96314727	21.91998423	20.93165513	21.22315812
P19013	19.04041548	NA	NA	19.61252838	13.79878566	11.88536845	16.08427449
P19174	14.44808403	14.50178744	15.06988187	15.50175012	15.10647297	14.83480186	14.91046305
P19320	NA	NA	14.22562169	NA	NA	NA	14.22562169
P19338	20.74194586	20.67504907	20.4603799	20.85912374	20.82877026	20.2161893	20.63024302
P19367	19.14591474	19.77254333	19.21680742	19.19149543	19.88526441	19.11150249	19.38725464
P19367	18.63741734	19.30636881	19.15038445	18.83494934	19.48401844	18.9008226	19.05232683
P19367	19.2485623	19.607184	19.65061003	19.44433349	19.92056657	19.44520686	19.55274388
P19387	15.12905758	15.10082247	15.83119589	15.33291069	15.39177054	NA	15.35715143
P19388	15.67763431	15.97953238	15.82972274	15.74902876	16.08138565	14.93595231	15.70887603
P19404	19.18247437	18.95018565	18.27219236	19.25605892	19.46648876	17.6705871	18.79966453
P19474	14.8175633	14.65259853	14.61415769	14.70521118	14.98524603	14.39204904	14.69447096
P19525	16.20594594	15.64041442	16.45897686	16.56346145	16.32895361	16.19388915	16.23194024
P19623	18.42537164	17.29955684	17.50917963	18.4074379	17.81446355	16.80709073	17.71051672
P19652	16.5156752	16.28062217	18.38337102	15.68182587	16.81749585	19.16022105	17.13986853
P19784	16.761746	16.15130597	17.03259464	16.92156204	16.56217086	16.35340187	16.63046356
P19823	21.15683116	21.11873454	21.76788458	20.74619282	20.65175946	21.66028147	21.18361401
P19827	20.32476508	20.56549261	21.42180494	19.84050134	20.31404769	21.39945318	20.64434414
P19838	16.82674708	16.88052818	17.27467844	17.04642063	17.3340812	16.85849102	17.03682443
P19878	12.18308636	14.71016069	17.26985719	15.67641442	15.19387952	16.74288834	15.29604775
P19971	20.02136499	19.68425038	20.59487675	19.59707959	19.41108474	20.02378954	19.888741
P20020	15.90854743	16.61196135	16.69434428	15.96824829	16.88982477	15.47428583	16.25786866
P20020	18.26639767	18.49800382	18.35322007	18.07950562	18.59859414	18.22782274	18.33725734
P20020	14.05797481	15.73850398	13.90114974	15.15567999	15.39426506	14.81748836	14.84417699
P20020	18.44556859	18.44792266	18.64027672	18.5029988	18.55210619	18.46583341	18.50911773
P20020	10.35660603	NA	13.48057565	NA	13.92879593	NA	12.5886592
P20042	18.16459272	17.67169309	17.99087954	18.04375892	17.93275686	18.17307686	17.99612633
P20073	18.7940636	19.22084119	18.95979256	19.05702659	19.03926715	18.9765809	19.00792867
P20231	22.51760307	24.27410198	24.22568199	22.65095575	24.18060425	23.87519927	23.62069105
P20290-2	17.92717031	16.41672662	17.34921211	17.72126611	16.994707	16.6641278	17.17886832
P20339	17.22229493	16.65618741	17.0613079	17.22864961	17.24386199	16.71926848	17.02192839
P20339	19.51100363	20.06791748	19.6218605	19.41921544	19.68578736	19.86880598	19.69576506
P20340-2	18.7823136	18.67959006	18.80836406	18.92607009	18.70750069	18.55659212	18.7434051
P20340-2	18.74744562	18.59686673	18.54747071	18.85787775	18.53714255	18.89736393	18.69736122
P20592	15.59993027	14.79402996	15.83088405	15.89848566	15.43503862	14.58434598	15.35711909
P20618	19.81549275	19.30889448	19.63534969	19.79437779	19.37149803	19.55868602	19.58071646
P20645	14.92426508	NA	NA	15.80423944	NA	14.60474432	15.11108295
P20674	17.75311879	17.25808751	16.89221075	17.991317	17.88705993	16.03891256	17.30345109
P20700	20.09789839	19.86190171	20.22881869	20.30580126	20.08002115	19.72297925	20.04957007
P20700	17.80559274	18.49851813	18.48626939	18.36961438	18.46335274	17.54549243	18.19480664
P20702	NA	NA	15.96120096	NA	12.89192986	NA	14.42656541
P20742	20.13075405	15.14322376	17.34124082	NA	13.42642202	17.57533981	16.72339609
P20774	21.80262364	25.78996739	25.33386781	21.86600204	25.81226634	25.10331182	24.28467317
P20810-10	18.55140411	18.41804612	18.32136003	17.95885853	18.89221965	18.00025314	18.3570236
P20908-2	14.62059786	17.63743149	17.07001609	14.87029247	17.90412301	16.19283411	16.38254917
P20930	20.90551041	20.15272799	19.55729541	20.46671577	20.12237304	19.60868257	20.13555086
P20933	17.94399708	NA	17.16693782	18.15820533	17.33612296	17.07381731	17.5358161
P20936	14.58399357	12.85087832	14.02166537	14.13072338	14.72432199	NA	14.06231653
P20962	19.12607172	18.38134016	17.49578478	19.00057775	18.8978366	17.43505164	18.38944377
P21127	15.19887855	15.08235282	13.54508514	15.81581856	15.11287521	13.52020123	14.71253525
P21128	16.6682202	NA	15.27065669	16.50594798	14.14524756	12.49613974	15.01724243
P21266	17.03853324	19.11602153	18.75242312	16.15561872	18.81294188	18.73409765	18.10160602
P21281	18.89699751	18.68005385	18.78954001	18.98396777	18.68811027	18.6265967	18.77754435
P21283	16.88377687	16.91705734	17.2666859	17.43256637	17.40906769	17.68844839	17.26626709
P21291	21.68908259	21.35413529	21.46174421	22.29813419	21.49096249	20.2372123	21.42187851
P21333	22.0471845	22.16616492	22.32295137	22.70680879	22.00697455	22.03317495	22.21387651
P21333	17.49410555	17.25999146	17.31427345	18.51754637	17.4474465	18.04664444	17.68000129
P21397	19.27716478	19.25205094	19.02147886	19.31137582	18.6666297	19.09243972	19.1035233
P21397	18.10343637	18.68763198	18.40736736	18.45732075	18.37026596	17.77941158	18.30090567
P21399	20.50207036	19.18685658	19.73632926	20.30891447	19.9815199	18.96325171	19.77982371
P21589	17.79046941	18.54733137	18.20231039	17.40813068	18.4849448	17.76936007	18.03375779
P21695	21.36161293	21.30654125	21.52944771	21.69830365	19.44133129	21.27653906	21.10229598
P21796	20.29252834	20.19435048	19.77281553	20.20512026	20.4644241	19.73197857	20.11020288
P21810	21.25038286	21.69230475	22.2860969	21.18796335	21.90140977	21.98244983	21.71676791
P21912	19.44644525	19.67428539	19.22926242	19.5621362	19.89911348	18.72521646	19.4227432
P21926	18.61289009	18.78470513	18.1077177	18.35514029	18.48973039	18.41204051	18.46037068
P21964	18.41095229	17.74003765	17.49237742	18.29760592	18.41927306	17.15679413	17.91950674
P21980	17.97846469	17.3452493	17.67051795	17.87989431	15.0922864	19.29186991	17.54304709
P22033	16.77962959	16.35473493	15.91533089	16.80467304	16.81814525	15.31746561	16.33166322
P22059	17.21926307	16.42873801	16.02035062	17.29177326	17.20226734	16.21468339	16.72951261
P22061-2	19.41397288	19.40202318	18.9230779	19.27151318	19.21045019	19.44142856	19.27707765
P22087	18.35552746	18.36617705	18.35337516	18.54082427	18.39969516	17.84277387	18.30972883
P22090	15.57860561	15.74654056	13.94307337	16.20433615	15.72285555	14.95524123	15.35844208
P22090	19.19614343	19.00706834	19.09873635	19.26157158	18.6562363	18.3682933	18.93134155
P22090	19.02715818	18.38720958	18.41422689	19.08321181	18.43325126	18.18869991	18.58895961
P22102	18.05685994	17.57526594	17.77429805	18.23819946	17.83255011	17.34826998	17.80424058
P22105	19.14904499	21.12081752	20.73752959	19.01313999	20.98931688	20.53448148	20.25738841
P22223	14.30066715	12.62342658	NA	14.36753078	14.03159783	14.35102203	13.93484887
P22234	18.50552471	18.39846815	18.23695781	18.32457612	18.42574452	18.25576165	18.35783883
P22307	19.53679359	18.28747792	18.56178391	19.38560124	19.18970876	17.95785023	18.81986927
P22314	20.62984929	20.84731891	20.73125273	20.73826382	20.79877712	20.44558475	20.69850777
P22352	18.51594618	19.28805498	19.82253971	17.98388429	19.23437073	19.91750757	19.12705058
P22392-2	20.7721889	20.64459566	20.40016231	20.82465115	20.35755415	20.70957524	20.61812124
P22570	17.81986099	17.90023002	17.63979289	17.7429278	18.51581916	17.24080996	17.8099068
P22626	21.55026299	21.68698176	21.75279304	21.6303649	21.71246655	21.36128629	21.61569259
P22676	16.39164469	15.95004551	16.29407325	16.30107816	14.33231633	16.25745967	15.92110293
P22695	19.28961368	19.33673536	18.85335525	19.41184196	19.58679215	18.45819431	19.15608879
P22735	17.60824038	16.28854169	15.84760794	17.58127415	16.95619463	16.5174095	16.79987805
P22792	18.12086054	18.93593908	19.27241337	17.83779422	18.40426012	19.28427512	18.64259041
P22830	17.47789263	18.3338236	17.6044736	17.5270264	17.99690926	17.75034716	17.78174544
P22894	NA	NA	17.13926155	17.91894474	NA	17.94589529	17.66803386
P22897	16.51111639	18.14166812	18.41582428	16.68436511	17.63413747	18.15232446	17.58990597
P23083	16.00556534	16.19507418	18.40494612	16.14386547	16.35393248	18.35062846	16.90900201
P23141	18.28582663	20.5029056	18.88641106	18.48974606	19.92805711	18.95854139	19.17524797
P23142	19.79415088	20.61629756	20.02557487	19.27570168	20.19056982	20.00848333	19.98512969
P23142-4	20.27783904	21.1251574	20.65361484	19.76117624	20.4723299	20.35456578	20.44078053
P23142	19.08215424	19.89329857	19.18719499	18.44187834	19.58235702	19.45663917	19.27392039
P23193	17.31701507	16.22336259	17.75563741	16.36241133	16.76290105	17.10649138	16.92130314
P23219	16.82055295	17.04507705	17.21425271	16.78494151	17.52802671	17.2326364	17.10424789
P23229	17.94293825	18.77950777	17.68508411	17.87091251	18.86655149	17.93420341	18.17986626
P23246	19.7655273	19.82880435	20.11995683	20.01750984	19.88878486	19.68315397	19.88395619
P23246	20.06660429	20.21449463	19.78879001	19.97132463	20.18775801	20.06617067	20.04919037
P23258	16.47144501	16.48816808	16.87342008	16.99936146	16.77522445	16.23316839	16.64013125
P23280	16.29979829	13.92463624	NA	16.53249899	14.49227257	NA	15.31230152
P23284	20.7786194	21.10012075	21.51332473	21.36525448	20.98411662	21.3275965	21.17817208
P23368	16.66400276	17.04111367	17.53719565	17.46671378	16.90561029	16.99522613	17.10164371
P23378	14.17066839	NA	NA	15.34333842	NA	NA	14.7570034
P23381	18.76295618	19.01147297	18.84247312	19.15866885	18.89335783	18.65463603	18.88726083
P23396	21.08552303	20.94919122	20.9737436	21.01883451	20.98544451	20.48130673	20.91567393
P23469	NA	NA	14.59519919	NA	NA	NA	14.59519919
P23470	NA	15.56555434	14.94234955	NA	14.23638798	14.30762063	14.76297813
P23471	NA	NA	NA	NA	NA	17.89824119	17.89824119
P23490	19.49498251	18.9862087	18.48183096	18.47707441	19.21501628	18.43548308	18.84843265
P23497	15.34633366	15.50649975	15.41329406	15.4213055	15.14648515	15.11427917	15.32469955
P23526	19.62563216	19.49179243	19.33338905	19.4417183	19.41035611	19.57929384	19.48036365
P23528	22.21992713	21.87232544	22.248725	22.23002747	22.1173495	22.05484077	22.12386589
P23528	17.93227243	18.99720705	19.50237343	18.49519532	18.11028449	17.03444435	18.34529618
P23528	21.8220425	22.04232267	22.30518894	22.02809019	21.94861747	21.70446347	21.97512087
P23588	18.17592472	17.19585277	17.58606277	17.60359737	17.67593636	17.64757085	17.64749081
P23634	17.50187605	17.57640315	17.70542315	17.63137603	17.52829385	17.42477319	17.56135757
P23743	16.39406237	16.44046854	15.80465035	15.50651214	16.3672202	15.55272313	16.01093946
P23743	15.78743583	16.06423543	14.48994201	14.59351951	16.29390626	15.23935612	15.41139919
P23786	17.60769874	15.95504139	16.78052695	17.75406542	17.39074835	16.5159585	17.00067323
P23919	15.85566906	15.26900976	15.9437396	16.17601922	15.69421912	15.5342056	15.74547706
P23921	16.23739111	NA	NA	15.71456215	15.7402182	15.23983717	15.73300216
P23946	20.46266801	21.6514354	22.80847247	20.94738724	21.69399818	22.2482183	21.63536327
P24043	15.80118039	16.00870654	14.70619381	15.8439235	16.08384286	16.3697132	15.80226005
P24158	17.82651745	15.197497	20.8343908	22.00836707	12.78208907	21.30452067	18.32556368
P24298	18.87746089	16.55310877	17.97655853	18.76666478	17.61062838	17.35240557	17.85613782
P24534	20.10697181	19.47738476	19.56494398	20.18109886	19.60317174	19.25744309	19.69850237
P24539	19.71028011	19.67468365	19.09912432	19.67191937	19.98319125	18.94223385	19.51357209
P24557	19.66795524	20.46843711	20.27402091	20.41024016	19.9227615	20.99460895	20.28967064
P24593	13.65471434	16.00905879	17.20466666	14.09137753	15.83655093	16.22696905	15.50388955
P24666	17.69737486	17.33010282	17.27375008	17.58149484	16.90666751	18.12156893	17.48515984
P24666	17.9136199	17.94350496	17.89642702	17.78988383	17.61242939	18.35327607	17.9181902
P24752	20.30597934	20.51666572	20.15783046	20.57406683	20.69384084	19.9203514	20.36145576
P24821-3	13.00252497	NA	NA	14.29581915	NA	NA	13.64917206
P24821-3	19.44634428	17.19580472	17.61138508	19.81492193	17.19814765	17.56059406	18.13786629
P24821-4	19.77407118	17.74436085	18.3491689	20.37780362	17.57639577	18.06283669	18.6474395
P24844	21.90235598	20.84122648	21.20776148	22.29463589	21.2629757	21.05899055	21.42799101
P24928	14.5378008	15.27242567	15.20376857	15.30134972	15.51750331	14.03873041	14.97859641
P24941	13.9196641	12.64158893	13.34658299	NA	14.14063808	13.91523517	13.59274185
P25098	14.5093111	14.34896324	15.50794017	15.43084127	14.48118136	14.49646684	14.795784
P25189-2	17.69494275	21.57505538	20.36963781	18.47819292	20.75039459	18.6114139	19.57993956
P25205	15.6225981	15.31921697	15.43798609	15.24512928	15.53918608	14.6739936	15.30635169
P25311	21.86113614	21.7164494	21.70135723	21.13268171	21.60708645	21.80415308	21.637144
P25325	19.51449447	19.39711055	19.2670907	19.41972363	19.02841062	19.6935312	19.38672686
P25391	NA	18.63498117	17.12587756	16.39329157	NA	NA	17.38471677
P25398	19.68856108	19.2559414	19.15487249	19.8009457	19.31359608	19.33742155	19.42522305
P25440	NA	NA	NA	NA	9.739853165	NA	9.739853165
P25490	14.59382293	14.57282455	14.20349331	14.9440028	14.70076481	NA	14.60298168
P25685	18.43789021	17.69743595	17.80301483	18.18949643	17.88771446	17.74648808	17.96033999
P25686	15.88909988	16.08085499	15.29074966	15.79249546	15.54951997	15.87044419	15.74552736
P25705	22.19599991	22.19616505	21.7996666	22.13633845	22.39582906	21.39791378	22.02031881
P25774	15.5580021	16.22888068	16.64337709	17.90152689	16.61944625	16.61204777	16.59388013
P25786	20.72867288	20.4942384	20.46166928	20.58711274	20.36420734	20.53460496	20.5284176
P25787	19.53036252	19.07211952	19.19664535	19.61844286	19.12963519	19.1583163	19.28425362
P25788	20.19878074	20.04468227	20.01847459	20.25006474	19.80474078	19.5739929	19.98178934
P25789	19.8748238	19.78777346	19.6797189	19.76395958	19.56813983	19.63518847	19.71826734
P26006	16.33095888	17.29525775	16.23678221	16.36775771	17.54080914	15.77178605	16.59055862
P26022	14.52947326	15.63929548	17.89920939	16.12318782	15.59992446	17.53858302	16.22161224
P26038	20.40645624	20.96102852	21.27415176	20.87065971	20.76523591	20.81015267	20.84794747
P26196	17.86501431	17.70046681	17.75752674	17.89078676	17.82192342	17.6481188	17.78063947
P26232-3	18.76708524	18.65858458	17.69425585	18.54721086	18.82465115	18.46853654	18.49338737
P26368	16.95321885	16.92740761	16.56821889	17.10034409	17.19356386	16.7530992	16.91597542
P26373	20.60872949	20.22346677	20.64986662	20.87352372	20.34836508	19.88478612	20.4314563
P26440	17.02847807	16.21927064	16.75748116	17.35063709	16.41672992	16.16987021	16.65707785
P26447	19.79781665	20.37225505	20.688754	19.92544288	19.97122638	20.42552326	20.19683637
P26572	16.31958922	14.48383467	15.3608848	16.65985656	14.99593935	14.50874803	15.3881421
P26583	18.4150774	18.28808653	19.32237711	18.6811732	18.51618478	18.70489654	18.65463259
P26599	19.98359487	19.95849608	19.94339336	19.85177954	20.02572355	19.75851114	19.92024976
P26639	17.7177902	16.89604853	16.96733885	17.89213366	17.03934748	16.85929212	17.22865847
P26640	18.19829635	17.86121415	17.92302565	18.4191537	18.0125427	17.36451943	17.96312533
P26641	20.40853085	20.19272625	20.32185104	20.75142474	20.18425065	20.0656449	20.32073807
P26885	17.78088574	17.59517734	17.8220355	18.28180328	17.71368185	17.35903744	17.75877019
P26927	12.53976708	NA	16.31684365	14.52369671	NA	15.97894055	14.839812
P27105	20.48677611	20.26440824	20.60657149	20.58813816	19.3967929	21.36336266	20.45100826
P27144	17.26033152	17.61383981	17.17712751	17.08608438	17.73329343	16.68481709	17.25924896
P27169	19.6781462	20.11228932	19.60582311	19.0519444	19.32886773	19.5962571	19.56222131
P27338	18.3650323	19.25171586	18.75274323	18.86908773	18.69475575	18.51135889	18.74078229
P27348	20.86945528	20.07742859	20.06709031	20.84252376	20.14801723	19.68207217	20.28109789
P27348	21.1717913	21.76757751	21.4723894	22.03052705	21.39155617	21.1236996	21.4929235
P27348	23.24511338	22.84652337	22.74310742	23.08193002	22.91180596	22.59952426	22.9046674
P27348	18.6241636	17.19069279	17.70024327	18.29110323	17.55174581	17.26026719	17.76970265
P27348	20.22420899	20.36705849	20.26812619	19.88506924	20.23363606	19.90441118	20.14708502
P27361	16.89227006	17.63028846	17.10180131	17.00526269	17.54148235	16.97021826	17.19022052
P27361	18.62967678	19.13674335	19.21222563	18.74980725	19.08058855	17.5475046	18.72609102
P27449	18.57101191	17.21504947	16.66536368	17.65997499	16.54072591	17.35861686	17.3351238
P27482	23.45075819	18.53655078	20.82726671	23.18394487	21.09150124	20.6617607	21.29196375
P27487	16.81213969	18.67786414	18.19019603	16.97826357	18.17632414	17.87193531	17.78445381
P27635	20.39860802	20.17128432	20.52237655	20.44639275	20.26836609	19.94712323	20.29235849
P27694	17.13652057	17.68489241	17.12478773	17.2740687	17.6679154	16.82143768	17.28493708
P27695	19.22659329	19.27497412	19.56523227	19.11556188	19.47819292	19.00902215	19.27826277
P27707	13.90533059	NA	14.3928138	13.29101237	12.75607673	NA	13.58630837
P27708	17.37903139	16.7341539	16.8759053	17.25777454	16.83985579	16.08923529	16.86265937
P27797	20.68199499	20.00812766	20.42043316	20.80201615	20.06873105	20.38459617	20.39431653
P27816	18.1773514	17.23290804	20.28861378	17.09083607	17.1620569	19.77851192	18.28837969
P27816	19.2099816	18.92844609	19.37219765	18.43899485	19.01304455	19.22198825	19.0307755
P27824	21.09818762	20.73540728	20.89731223	21.4126453	20.94959734	20.59262493	20.94762911
P27986	15.11930997	15.29528107	15.19063878	15.11838958	15.35756919	14.13082793	15.03533609
P28062-2	16.84352853	17.38340055	17.31538841	16.63839349	17.27786855	17.21672692	17.11255107
P28065	17.57104896	18.14672279	18.09544338	17.81443852	17.82799388	17.7514133	17.86784347
P28066	19.05056345	18.18956399	18.59683398	18.98009773	18.38651931	18.54914541	18.62545398
P28070	19.11014427	18.96843899	19.17626326	19.08648613	18.87272898	19.15932689	19.06223142
P28072	19.82344188	19.25758351	19.35506499	19.73075039	19.41234656	19.50753142	19.51445312
P28074	18.60709548	17.81238416	17.86946733	18.29220029	17.80867514	18.19149784	18.09688671
P28161	17.15048114	18.59856506	18.23684573	17.27742363	18.25989495	17.78219199	17.88423375
P28288	18.75986868	16.65902032	17.3044048	18.59816157	17.97916838	16.83766489	17.68971477
P28289	17.8110736	17.4383939	16.69563611	17.57835795	17.01737391	18.39404813	17.48914727
P28289	18.23123056	17.78388708	17.59224532	17.82123835	18.34032825	17.73068241	17.916602
P28290	15.08381171	15.30945148	14.72810121	15.52346701	16.01040353	NA	15.33104699
P28300	16.51426715	20.30130863	20.4907373	17.46812284	20.33733226	20.58499552	19.28279395
P28330	16.51935829	16.82873153	16.4131056	17.02101248	15.80051067	16.22532231	16.46800681
P28331	18.69987063	18.67110564	18.17766285	18.94031073	19.02861296	17.87629511	18.56564299
P28370	NA	NA	15.43737497	15.72853704	11.04275376	13.80780771	14.00411837
P28482	19.79734489	20.21734954	20.23973137	19.76355441	20.14757014	20.0000055	20.02759264
P28676	16.10358697	15.9231998	18.2428066	18.77955906	15.79343058	18.47757251	17.22002592
P28827	13.54125395	NA	14.56957084	11.59508961	15.52207574	NA	13.80699753
P28838-2	20.15354461	19.93453746	19.85026926	20.26774911	19.75320859	19.35655943	19.88597808
P28845	17.52534493	NA	14.4970784	16.54353032	15.97792384	NA	16.13596937
P28906	13.36083337	15.9249586	13.83640546	13.41235814	15.9943446	NA	14.50578003
P29034	18.75875348	15.88703017	17.91559933	19.25162341	16.78678012	17.37856581	17.66305872
P29144	17.34294275	16.54852392	17.04907213	17.26488238	16.6213794	17.73333315	17.09335562
P29218	17.11974158	17.79596988	17.308019	17.39434546	17.8692203	17.02716088	17.41907618
P29350	15.99018376	17.44710745	17.98012842	17.19307291	17.22346441	17.74217126	17.26268803
P29372	13.59995932	13.4602127	NA	12.42585055	14.22287036	NA	13.42722323
P29373	20.0759413	20.09055182	20.05710065	20.0363212	20.58454601	19.57373593	20.06969949
P29373	19.14461344	18.86524091	18.19698626	18.7324722	18.82100161	17.35579843	18.51935214
P29401	22.59238997	21.67501891	22.19775542	22.88288779	21.84753684	21.78163186	22.16287013
P29466	17.82054049	17.27617894	17.55705229	17.55481366	17.31056841	16.81084774	17.38833359
P29508	21.26796623	20.18457756	21.24914471	21.33891044	19.8754254	20.50560224	20.73693776
P29508	21.32440252	19.69340358	21.86376962	21.37859227	19.56497188	20.7753997	20.76675659
P29536	17.76669065	18.01129824	18.34954041	18.79561482	17.77573244	16.83830527	17.92286364
P29590	16.33190538	15.83298147	16.05039073	16.36363857	16.2873697	15.36304305	16.03822148
P29590	18.03219105	18.12116924	17.46964977	18.10405608	18.21367383	17.5308178	17.91192629
P29622	18.3077478	18.83686709	18.67221123	17.8194993	18.30227299	18.72898005	18.44459641
P29692	18.43659362	18.07519708	18.25926053	18.46340064	17.98378968	17.61255898	18.13846676
P29692	19.7677157	19.25207866	19.57394299	20.06029748	19.42613574	19.16991766	19.54168137
P29762	18.49983421	17.98946103	16.0281219	17.9558315	17.71439982	14.97083389	17.19308039
P29966	17.91967806	16.46205168	17.53116059	17.63178099	17.17620237	17.29707747	17.33632519
P29972	18.14432465	19.03996054	18.26318207	18.80870971	18.2368504	18.4309915	18.48733648
P29992	17.72508662	18.77529198	18.12595825	18.06988502	18.43631302	17.8699432	18.16707968
P29992	15.7712599	16.8152582	15.91575103	16.01999895	NA	NA	16.13056702
P30038	18.78543012	18.0649164	18.26689632	18.73289943	17.94638659	17.85930425	18.27597218
P30040	19.12328028	18.42533476	19.36152405	19.16521371	18.84825616	19.15609789	19.01328447
P30041	22.22591288	22.11444834	21.93744997	22.06380979	21.80815427	22.4810751	22.10514173
P30043	23.38946487	22.76870852	22.72377217	22.91104338	21.85256685	24.08176265	22.95455307
P30044-2	19.94094441	19.93716977	19.81477646	20.08951772	20.31167737	19.50736882	19.93357576
P30046	20.65257367	20.08520531	20.23145793	20.51944237	19.9811157	20.6042021	20.34566618
P30047	16.0203593	17.21073792	15.72196429	16.46533682	17.07970352	15.06388797	16.26033164
P30048	20.61653987	20.8944433	20.51549196	20.9353291	20.85457319	20.51143417	20.72130193
P30049	18.9805831	18.37337072	18.26312246	18.95387814	18.64997886	17.75688855	18.49630364
P30050	20.95697305	20.71617306	20.77056066	21.0577353	20.75410295	20.31136695	20.76115199
P30084	20.08162126	19.85636169	19.98722237	20.28405593	19.85884459	19.83663444	19.98412338
P30085	19.6903169	19.57143973	19.31422476	19.63988826	19.80294859	18.95777656	19.49609913
P30086	21.89321042	22.69370049	21.92523931	22.03857677	22.56569713	21.67644868	22.13214547
P30101	21.38527051	21.56175035	21.74299439	21.73503535	21.53459546	21.42409861	21.56395744
P30153	19.82813648	19.75245088	19.66443687	19.59411681	19.66684638	19.68453633	19.69842063
P30153	18.59073323	18.71002276	18.51669264	18.67770244	18.18574171	18.16375285	18.47410761
P30154	14.8417658	NA	NA	13.70801691	NA	13.25677038	13.9355177
P30273	15.242173	15.5658399	16.17097932	15.97463417	14.64238457	17.00956622	15.7675962
P30405	19.05835645	15.2345368	16.94971274	18.69005937	16.91908445	17.3940607	17.37430175
P30419	17.52185344	16.44335962	17.02742009	17.39599428	16.93767266	16.97948102	17.05096352
P30511	14.45264665	15.96467479	16.04254431	13.71237653	15.42740452	14.91247304	15.08535331
P30519	17.2856641	16.58730873	16.74541172	17.66407917	16.82427511	15.93794847	16.84078122
P30520	17.01939526	17.62384578	17.65256492	17.63859147	18.07411532	17.53068828	17.58986684
P30533	17.91009225	17.15808696	17.51693112	18.09528369	17.70754787	17.61032559	17.66637791
P30536	20.06426385	20.54641973	20.08828877	19.68866694	20.16787137	20.41345646	20.16149452
P30566	19.1627306	18.80383787	18.81403477	18.81842927	17.7937557	19.54238956	18.82252963
P30613	16.84022471	14.67090516	15.28685733	16.4360771	13.64419428	17.08120254	15.65991019
P30622	16.931834	16.41946976	16.05373501	16.92260763	16.64401116	15.83104988	16.46711791
P30626	17.53425728	17.44926957	17.31064828	17.72069182	17.44561304	18.10750317	17.59466386
P30711	19.31473591	18.2689714	17.92491106	19.25041409	18.40530354	17.72938176	18.48228629
P30740	18.65877981	19.42807796	20.17044101	20.02837015	19.22804595	20.12349753	19.60620207
P30837	17.85707587	17.45109035	17.59292416	18.92912546	17.10631756	16.02205349	17.49309781
P30838	18.20489587	18.42307897	17.22890322	17.27903014	18.12581703	16.83456981	17.68271584
P30876	15.38308661	15.42104574	15.6210531	15.62294121	15.64669089	14.44161497	15.35607209
P31040	19.14081979	19.22419956	18.62317777	19.1453227	19.48419353	18.19501649	18.96878831
P31146	18.57083037	19.06018928	20.46635731	19.85175057	18.75224996	20.22877173	19.4883582
P31146	16.83901921	17.20533508	18.19380927	17.70724453	17.00185897	16.81794547	17.29420209
P31150	18.76913727	19.16438157	18.78358659	18.97622847	18.92973807	18.52352367	18.85776594
P31150	20.61970416	20.84215542	20.89540517	20.6516894	20.60824219	20.90548103	20.75377956
P31151	19.70507716	16.34709535	21.22817281	20.31609367	17.28991982	20.63897851	19.25422289
P31153	17.87588731	17.93185708	17.9462952	18.10578577	18.06777046	17.57096005	17.91642598
P31323	16.60004501	17.82191097	17.5473841	17.29373207	15.85182955	17.61673549	17.12193953
P31431	13.69598946	15.95607662	NA	15.19063878	16.16487944	NA	15.25189608
P31483	14.19590274	13.05742658	11.56995526	13.84058125	13.73178571	NA	13.27913031
P31483-2	15.36132356	14.32808584	15.1263899	14.0647596	13.16045132	NA	14.40820204
P31483	15.26554912	13.13615325	15.79267339	15.44941951	15.11466146	15.24597601	15.00073879
P31483	17.81487657	17.65063808	17.69653971	17.61645551	18.0036826	16.71092748	17.58218666
P31689	16.57928058	15.67744438	16.23246777	16.60656281	16.17740591	15.2634196	16.08943017
P31749	14.87871672	14.55144993	15.48161025	15.18310807	15.3753076	14.78561594	15.04263475
P31930	19.6624476	19.69926404	19.25243676	19.8951877	20.05896413	18.85467971	19.57049666
P31937	18.87585132	18.85835746	18.5610455	18.69946062	19.05302964	18.38694445	18.73911483
P31939	18.62412075	18.49528121	18.68280261	18.75939085	18.35956513	18.79965791	18.62013641
P31942	18.57701938	18.6951807	18.64969123	18.50610609	18.76571991	18.71066857	18.65073098
P31943	18.79120741	18.47409408	18.86222265	18.54616723	18.70948774	18.4394738	18.63710882
P31943	19.26989143	19.35644122	19.43963815	19.40100448	19.43477684	19.18820005	19.34832536
P31944	19.71909966	18.86463353	19.91595813	19.71332442	18.98464097	19.39201549	19.43161203
P31946	20.99559603	20.599161	20.64840147	20.91296825	20.6534574	20.54512851	20.72578545
P31946	20.32103626	20.1675284	20.09008657	20.3904125	20.01937083	19.72685177	20.11921439
P31946	14.34030217	14.00660659	15.87268209	15.8612905	13.86725943	NA	14.78962816
P31947	22.08887104	20.66579044	21.09616179	21.78491356	21.10979878	20.79254725	21.25634714
P31948	19.39402929	18.87921827	18.84229202	19.22790968	18.89657779	19.02480691	19.04413899
P31949	19.35844517	19.28625768	18.87717328	19.41127512	18.81906577	18.41554373	19.02796012
P31997	NA	NA	16.41311221	17.30117464	NA	16.75415679	16.82281455
P32004	12.16052696	15.78433323	14.38279962	13.81782309	15.49207537	NA	14.32751165
P32119	24.69951993	23.24189415	23.26749481	24.32920042	22.51118079	24.22473302	23.71233719
P32119	24.17341638	23.53083875	23.15157806	24.21121072	23.08492806	23.01201476	23.52733112
P32121	NA	15.96801198	16.21700157	15.70127938	15.36700515	15.44373679	15.73940697
P32189	14.59922712	13.01018715	13.06314562	14.06326024	12.96215314	NA	13.53959466
P32321	17.42124303	15.67383078	15.56322905	15.45053791	16.62533785	15.89029041	16.10407817
P32455	16.10856121	15.83778067	15.6239672	16.2446277	16.14003888	15.82765779	15.96377224
P32455	15.82886043	15.78555975	15.71110499	15.87395831	15.84192547	15.06834584	15.68495913
P32456	16.80328608	17.24747326	17.27864909	16.87961914	17.24861325	16.53791452	16.99925922
P32519	NA	NA	13.51889899	NA	13.9137683	NA	13.71633365
P32926	19.20082918	17.79906023	17.5678447	18.98507199	18.58470198	17.49550374	18.27216864
P32942	14.32693502	NA	16.8455023	17.10638914	NA	16.22671887	16.12638633
P32969	20.06865234	19.94609526	20.03419983	20.33507627	19.92785318	19.54701877	19.97648261
P33121-3	21.63739169	19.5004354	20.28145466	21.625905	20.77504597	19.77780271	20.59967257
P33121-3	19.60406452	17.29990558	17.99767016	19.52258536	18.71400397	18.15655715	18.54913113
P33151	14.95200406	16.24535958	15.99356425	15.18526261	15.65258453	15.71696679	15.6242903
P33176	17.95156931	17.82663538	17.73363106	18.0867064	17.80244063	17.31807495	17.78650962
P33240	NA	15.42039779	13.63995112	15.54724701	15.48735646	NA	15.0237381
P33240	16.15020741	14.98241431	16.35588788	16.91078325	16.51734183	14.59779652	15.91907187
P33241	14.8652258	15.06377424	17.92235211	16.45084878	16.02030504	17.58181844	16.3173874
P33316	18.22625224	17.97269938	17.83264282	17.46684121	18.21794823	17.47221485	17.86476646
P33527	15.33388909	16.32440736	17.70461966	16.13900368	16.22534491	17.99441421	16.62027982
P33991	15.49947221	14.79121377	13.91112979	15.57339867	15.28683568	14.69856903	14.96010319
P33992	16.32592202	16.04001782	15.3912503	16.03997928	16.50171747	14.60155609	15.8167405
P33993	16.4031502	15.59302924	15.17561972	16.34712823	16.19662326	14.30274601	15.66971611
P34059	13.7141167	NA	12.5602349	14.40411041	NA	NA	13.55948734
P34096	17.87297541	16.68600802	17.96830117	17.4797408	16.20167023	17.68259003	17.31521428
P34896	18.87374749	17.27593351	17.71948241	18.58246545	17.49003606	17.36880483	17.88507829
P34897	17.74046594	17.09054665	17.72359429	17.92938556	17.45305356	17.1293434	17.5110649
P34913	17.12296951	18.22386973	16.60720604	16.52319591	18.51197265	16.32363887	17.21880879
P34931	23.19095707	23.47877159	22.83543403	23.02767015	23.36032736	22.737971	23.10518853
P34932	19.47812378	18.54928456	18.55433028	19.35910609	18.83023665	18.88150535	18.94209779
P34949	16.17867069	17.14121906	15.82282722	16.53897701	16.87097872	15.6468315	16.36658403
P35052	16.83060186	16.31860283	15.3126561	16.77495431	16.25884019	14.95189937	16.07459244
P35080-2	16.11079526	16.04197779	15.96960012	16.57835205	16.47807439	15.5355184	16.119053
P35080	17.82360359	18.29073436	17.57536936	18.1419724	17.97126849	15.86413293	17.61118019
P35221	18.98533888	19.11210602	18.68579249	18.81593361	19.34864388	18.32204256	18.87830957
P35222	18.86934683	18.83628772	18.42851966	18.58270432	19.03022258	17.90965288	18.60945567
P35232	20.3612006	20.2507009	20.17151645	20.54358129	20.50273082	19.88617138	20.28598357
P35237	18.95342633	19.94233409	19.66112569	19.16593745	19.56255361	19.34751973	19.43881615
P35240	13.70464938	13.40568663	NA	NA	13.92548026	13.19238221	13.55704962
P35241	18.14046034	17.89969325	17.92049243	18.09139406	17.9772967	17.75485489	17.96403194
P35244	15.85001098	16.12076842	15.25209253	15.79706112	16.38862445	14.81830256	15.70447668
P35249	13.27090995	NA	13.45838098	13.875375	14.26822764	NA	13.71822339
P35250	14.31142904	14.19998667	14.72705892	14.86381846	13.12903181	14.42631062	14.27627259
P35268	21.28151126	21.02653425	21.16777951	21.59934264	21.22206375	20.51423054	21.13524366
P35269	14.1204809	14.6039682	14.82139034	14.66855263	14.47029027	14.12474331	14.46823761
P35270	17.47661174	16.93153394	17.12701696	17.18665592	17.16600612	16.51882678	17.06777525
P35442	17.13417561	13.61963539	16.73601869	17.8381452	14.61867227	16.64498286	16.098605
P35443	19.22890792	NA	16.85925571	19.2322921	15.07850944	17.27452376	17.53469778
P35475	15.24874295	13.82363593	14.96346058	15.9959526	13.80306151	15.86279231	14.94960765
P35527	20.58068733	21.16278591	19.07066343	19.70101873	20.06586838	19.62228959	20.03388556
P35542	20.71480728	20.66363801	21.97447201	20.3538554	19.97487107	21.77157651	20.90887005
P35555	19.38008475	19.54146345	19.3617789	19.56046905	20.17191954	19.90827973	19.65399923
P35573	17.76982493	17.57119713	16.80842377	17.90314045	17.87822458	16.32592554	17.37612273
P35579	20.89451731	20.38681819	20.78743073	21.16326516	20.57977628	20.90627408	20.78634696
P35579	22.63862505	22.24812273	22.63754205	22.97089124	22.29961609	22.66523745	22.57667243
P35579	21.38052237	21.26014657	21.48940505	21.68144175	21.15088271	21.36528119	21.3879466
P35579	19.38893802	18.61743877	18.91536007	19.82742489	18.85038526	18.74534935	19.05748273
P35579	20.62866625	20.60327861	20.96956218	21.59489952	20.82310441	20.6238172	20.87388803
P35579	21.75822077	21.11636935	21.47740353	22.57326487	21.24343783	21.23216677	21.56681052
P35579	21.92173926	21.88014325	22.12891817	22.76975796	21.73155106	21.41270215	21.97413531
P35579	12.72461617	13.11241018	13.87789759	14.31367667	NA	NA	13.50715015
P35579	17.42723918	17.45705217	17.09312867	18.11176736	16.98170106	16.38656141	17.24290831
P35579	20.06607868	19.47602428	19.46056788	20.50142904	19.85282512	19.64113448	19.83300991
P35580	17.73511305	17.70409276	17.14261566	17.84232579	17.37121511	17.02131619	17.46944643
P35580	21.78311974	21.81430551	21.89163168	22.8089359	21.6419838	20.63744034	21.76290283
P35580	17.86405311	17.48629297	16.75965416	17.37726138	16.9996037	16.91058418	17.23290825
P35606	18.64976841	18.4316241	18.67861389	18.85640729	18.51198423	18.47994995	18.60139131
P35610	19.26695578	12.79296107	15.94349695	19.22864022	17.37433482	15.62261526	16.70483402
P35611	18.78692685	19.22553696	19.02110469	18.405129	19.05512088	19.52383758	19.00294266
P35612	17.72899665	16.88843409	17.13262022	17.41652541	15.13556902	18.43988768	17.12367218
P35613	19.64927197	18.46887855	18.90495208	19.64221038	18.82038779	19.16872842	19.10907153
P35625	14.83107463	NA	15.2948684	NA	NA	15.10569985	15.07721429
P35637	18.73480553	18.52169245	18.39535004	18.55416163	18.70225725	18.42736605	18.55593882
P35637	19.49577697	19.46180915	19.16656767	19.60890993	19.64663605	19.38546221	19.46086033
P35658	16.91900295	16.27652974	16.31850927	16.6067334	16.44856805	16.31825152	16.48126582
P35659	17.32360017	17.48603365	17.61615394	17.27355887	17.00024213	17.30045088	17.33333994
P35749	20.22914739	20.60274417	20.70388499	21.45052664	20.53200009	19.2955313	20.46897243
P35749-3	19.89825152	18.96565748	18.73848814	20.79204675	19.17616828	16.10486899	18.94591353
P35749	21.59309473	21.4335885	21.54594862	22.6916298	21.45878907	20.36500879	21.51467658
P35754	15.06814007	15.31765639	15.40863491	16.87197741	14.11396187	15.19842586	15.32979942
P35813	16.56886312	16.54417056	16.28454761	16.78191035	16.68071664	16.4623473	16.55375926
P35858	18.06405855	18.17822717	18.720438	17.19689024	17.57549493	18.59458339	18.05494871
P35908	22.82652987	22.76998187	21.89225078	21.30808123	22.76595821	23.38148645	22.49071473
P35908	17.94560386	18.70793201	17.89676993	17.25678917	19.06285513	18.69050276	18.26007548
P35908	21.59872497	20.25754207	19.6782597	20.78356741	20.94508085	21.24594607	20.75152018
P35914	19.05445064	18.50390724	18.32674985	18.8665696	19.1068185	17.57069328	18.57153152
P35998	18.65157379	18.38646879	18.34065423	18.76006042	18.36833167	18.34826998	18.47589315
P36222	19.55181714	16.53460534	16.90484627	19.6325391	18.82675329	17.2534505	18.11733527
P36269	17.4494711	18.27727378	17.63186623	17.57454918	18.12866398	16.96496126	17.67113092
P36404	16.12581098	16.08559486	16.47429692	15.97538899	16.27627165	15.98644427	16.15396795
P36405	16.57371079	16.94706614	17.38161054	16.7469079	17.19603534	16.73656048	16.9303152
P36507	17.36621121	17.39292949	17.28698183	17.62183725	17.41026087	16.92494005	17.33386012
P36507	18.26001904	18.31051072	18.25828998	18.50399262	17.74634374	17.26930021	18.05807605
P36542	20.23578754	20.11837335	19.93469583	20.35156042	20.57717801	19.70823015	20.15430422
P36543	19.51029672	19.67719831	19.46929204	19.6937932	19.95225211	19.23368989	19.58942038
P36551	16.39071477	15.80932852	15.26143018	16.03027486	15.82391452	15.70258125	15.83637402
P36578	20.64486847	20.09242423	20.49123658	20.98133872	20.37575855	20.06811435	20.44229015
P36639	14.12939572	15.00145218	13.36334084	NA	14.52256314	NA	14.25418797
P36776	18.28992432	17.84575343	17.565355	18.26768282	18.37300955	17.03296047	17.89578093
P36871	19.48458298	19.29773577	19.18876751	19.66692611	19.48191568	18.95886419	19.34646537
P36873	16.14784884	16.90576305	16.56336313	16.14415633	16.7766001	16.42586661	16.49393301
P36873	18.26698322	18.65073624	18.58912443	18.36205511	18.66173287	18.47305169	18.50061393
P36915	16.61554343	16.56859299	16.15920319	16.56299959	16.8566079	16.00718499	16.46168868
P36952	21.04723443	20.32394095	19.98723625	20.76884176	20.70553958	19.967291	20.46668066
P36955	20.2046189	21.54102097	21.70646735	19.79566396	21.15282081	21.54139916	20.99033186
P36957	19.39521823	19.75019338	19.14786573	19.53285622	19.8059485	19.0065425	19.43977076
P36959	16.30331877	15.22199486	15.31066958	15.91708066	13.73099014	16.94619809	15.57170868
P36959	17.81594611	17.25596906	16.46121084	17.56121335	17.121149	18.37670197	17.43203172
P36969	17.1701011	17.50550145	17.82716901	17.03951884	17.03675315	17.86364184	17.40711423
P36980	16.37677488	14.9570839	14.03397354	14.87488532	15.65642766	16.5959582	15.41585058
P37108	18.52048824	18.44654622	18.91682707	18.392875	18.60479209	18.10951952	18.49850802
P37198	14.90293561	15.43683189	15.40875763	15.24813142	15.18192093	14.7451806	15.15395968
P37235	14.11817054	12.6086106	13.36517416	NA	NA	NA	13.3639851
P37268	19.054705	16.78805555	17.23618241	18.97524903	17.69015488	16.14391727	17.64804402
P37802	21.17472579	20.95521427	21.3341325	20.85991236	21.48449645	20.82763112	21.10601875
P37837	20.67622053	20.69445311	20.84380453	20.84780825	20.7430396	20.74224199	20.757928
P37840	19.55992037	18.1604722	18.48425648	18.67291215	16.96485976	19.88957823	18.62199987
P38117	19.97326013	19.69890641	19.85102765	19.99252902	19.85976074	19.54180372	19.81954794
P38159	18.35508005	18.15180441	18.12928805	18.14100447	18.24982177	18.1961074	18.20385102
P38159	19.49191767	19.22783684	19.09190537	19.27470119	19.27946096	18.70118461	19.17783444
P38606	19.64763057	19.64902983	19.44464287	19.68995703	19.95763205	19.35063925	19.62325527
P38646	20.82068383	20.48592166	20.43873907	20.9458453	20.89996166	20.02319394	20.60239091
P38919	18.52246276	18.32853031	18.44949528	18.3950027	18.57458244	17.86602921	18.35601712
P38919	21.17613296	20.96589699	21.10520134	21.14488474	21.02422255	20.81582262	21.03869354
P39019	19.90971001	19.62015001	19.76365653	20.08543874	19.66547298	19.17727353	19.70361697
P39023	20.54899871	20.28523061	20.55979157	20.80438157	20.56306404	20.02834317	20.46496828
P39059	18.96157122	20.07202005	19.17438689	19.27448053	19.46142149	19.00291388	19.32446568
P39060	19.87454466	20.39143031	19.15491945	19.90696104	19.92337101	18.96506276	19.70271487
P39656	19.9020512	19.86028529	19.98901191	20.45722656	19.78639727	19.66205115	19.94283723
P39687	19.72877417	19.25631467	19.43735587	19.67050066	19.58910065	19.32922917	19.5018792
P39748	15.84260815	15.15289086	15.9481208	16.37832703	16.03062619	14.92790756	15.71341343
P40121	20.04086226	20.36486991	20.34885132	20.15563355	20.25625246	19.89615499	20.17710408
P40123	14.86188172	15.55980427	15.48862471	15.86067479	14.89545221	14.15525307	15.13694846
P40199	NA	15.82963108	NA	15.20433042	17.70977042	16.07381103	16.20438574
P40222	15.82390457	14.66272956	15.20163769	15.52307795	15.49569891	14.68279712	15.23164097
P40227	18.70316685	18.40409793	18.56293552	18.65397164	18.23003921	18.61500812	18.52820321
P40227	19.10061871	18.85467971	18.96730226	18.87475027	18.65670766	18.87747886	18.88858958
P40261	17.90078428	17.90612725	19.41552516	18.25144543	17.2993243	19.0876726	18.3101465
P40306	16.70317361	17.01696059	17.20741476	16.74390085	16.71854625	17.11947817	16.91824571
P40429	20.24862947	19.95181117	20.19179902	20.42973772	20.03634804	19.6985809	20.09281772
P40616	17.1311536	16.34015958	15.79494378	16.82037844	16.68018093	16.37075721	16.52292892
P40763	18.00915066	17.87856586	17.71263447	17.85225517	18.12461106	17.05201607	17.77153888
P40818	14.21162978	13.25577953	14.05799172	14.26508756	12.87340374	13.13663872	13.63342184
P40925-3	22.45798549	22.66892436	22.28847016	22.55747025	22.41383346	21.97434246	22.39350436
P40926	21.58854995	21.65952387	21.33824129	21.81450502	21.94365448	20.81291212	21.52623112
P40937	13.80731467	NA	13.6708775	12.4480027	12.53530697	NA	13.11537546
P40938	12.81074031	NA	13.55799014	12.67868156	11.94328769	NA	12.74767493
P40939	21.60374495	21.28832652	21.37924297	21.7362128	21.50129296	21.07909019	21.4313184
P41091	18.25978004	17.71855294	17.86390797	18.33302865	18.05131517	18.00101228	18.03793284
P41208	15.59201313	15.62115329	14.41336348	15.52439479	14.08820853	14.09836935	14.88958376
P41212	NA	NA	NA	NA	14.37372841	NA	14.37372841
P41214	14.57075701	NA	14.69299138	13.95318702	14.82159463	NA	14.50963251
P41218	16.2904491	16.79891473	19.25649205	19.00892917	16.34067422	19.37265254	17.8446853
P41219	14.37588791	17.80304637	15.44302446	14.35420116	17.20154006	14.58927076	15.62782845
P41222	19.66281091	20.69632235	19.84036457	19.21808308	19.97888359	19.27458518	19.77850828
P41223	15.55835195	15.02382365	15.57435404	15.72755091	15.19938862	NA	15.41669383
P41226	13.41254338	14.85909795	15.36066536	14.91801999	15.05780562	14.72922773	14.72289334
P41227	16.09073064	15.87375409	15.6930758	15.9143571	15.95128016	15.08482914	15.76800449
P41236	16.79428893	16.18257864	15.63312863	16.25859364	16.60078986	14.74513857	16.03575304
P41240	17.49633888	17.5850212	18.20278864	17.59545418	17.45117086	17.67138903	17.66702713
P41250	18.42447387	18.20568349	18.45271582	18.60944209	18.49111324	18.01938983	18.36713639
P41252	18.22292223	17.71108885	17.82026624	18.44569386	18.01536605	17.48904826	17.95073091
P42025	17.25593218	17.45379309	17.97953126	18.16864274	17.54147479	17.88718491	17.7144265
P42025	18.86730287	19.02954606	18.94234841	18.95325864	19.03994181	18.76209975	18.93241626
P42126	18.94922542	18.7117577	18.03661902	19.04784016	19.29447267	17.49240871	18.58872062
P42166	14.64539387	12.63513766	14.01919108	13.95480518	13.87130848	13.77628908	13.81702089
P42166	17.80356988	17.45494986	17.58400825	17.62244511	17.89874898	17.50182164	17.64425729
P42167	17.95630241	18.28691868	18.24507913	18.08258568	18.39335694	17.71256058	18.11280057
P42224	18.50595108	18.43243587	18.20253519	18.53473603	18.08474612	17.83975124	18.26669259
P42226	16.02116434	16.45330761	16.32532654	15.9581018	16.45299888	15.87879334	16.18161542
P42229	13.54855704	14.9991324	14.14376584	14.34387275	14.54962225	14.39696594	14.33031937
P42229	16.86375072	17.55612432	17.50825129	16.94506656	17.08149384	17.23654681	17.19853892
P42262	NA	14.56954117	14.5227838	15.97380497	16.32175197	NA	15.34697048
P42285	15.04084193	15.49562084	15.6663211	15.48425648	15.63245568	14.09056733	15.23501056
P42330	19.10566558	20.03637487	19.98338611	19.53439598	19.64331543	19.33493229	19.60634504
P42330	18.45587301	19.7879695	19.45232772	18.89832977	19.25539285	19.12872439	19.16310287
P42330	19.66516934	21.13488877	20.5637344	20.33378866	20.74203635	20.10475998	20.42406292
P42331	NA	13.41271538	14.33854837	13.7038387	13.28146209	13.62597133	13.67250718
P42345	14.50225998	14.88882409	15.40470252	15.16550374	14.63717957	14.2461245	14.8074324
P42357	17.40176284	16.06634151	15.05080521	16.62448135	16.22353983	15.65710069	16.1706719
P42566	15.4853828	15.74183562	16.26468083	15.42515032	16.35142412	16.17638355	15.90747621
P42574	16.43546029	16.78935533	17.11955923	17.15241359	16.8166837	17.08251291	16.89933084
P42677	18.36519467	17.55488109	17.94088707	18.32909994	17.69940978	17.39212453	17.88026618
P42704	18.93605126	18.53751418	18.28407401	19.03837783	19.01918619	17.78160945	18.59946882
P42765	20.6391287	18.53528677	19.58237356	20.75330327	19.71886227	19.11630334	19.72420965
P42766	19.7267387	19.05045185	19.90799526	20.15721369	19.43812989	19.15526789	19.57263288
P42768	NA	NA	14.69114373	12.33371722	NA	15.07932227	14.03472774
P42785	17.29397449	18.20205206	17.89340819	18.11908803	17.97194203	17.76639303	17.87447631
P42858	15.28235365	15.37406137	14.69671221	15.1401068	14.73736355	14.55956829	14.96502764
P43034	17.44856805	17.70872018	17.36627098	17.34806246	17.49160261	17.30186232	17.4441811
P43121	18.69443271	19.38557807	19.22686842	19.28828484	18.13227379	19.15575706	18.98053248
P43155	19.21861763	16.60821439	18.21401549	19.18161574	18.6029779	17.83746779	18.27715149
P43235	13.12783638	13.58686324	16.32572531	14.27846398	14.65748594	16.01852621	14.66581684
P43243	18.23901575	18.28576794	18.30900998	18.16627589	18.41093987	17.88289973	18.21565153
P43246	15.31590313	14.52348845	14.66655135	14.31868402	15.27690226	NA	14.82030584
P43251	16.48602579	16.66240413	16.99562363	16.22531289	16.29666532	16.8110736	16.57951756
P43304	17.97677666	18.98105994	18.27784585	17.99320377	19.56421649	18.35300033	18.52435051
P43307	18.50941163	18.14282503	18.25949502	18.90918408	18.42646952	18.76773833	18.5025206
P43405	14.6754995	15.64814689	16.08614452	15.53886792	15.21264457	16.12991084	15.54853571
P43487	18.88885025	18.11600376	18.41737045	18.55690266	18.48366229	18.15023816	18.43550459
P43490	19.48239045	18.55118253	19.92867451	19.95982652	18.87695154	19.76639465	19.42757003
P43652	17.2894786	17.24493053	17.69648537	16.515706	16.69740201	17.80284449	17.20780783
P43686	18.75755278	18.43869847	18.50939616	18.81305465	18.38679293	18.4225042	18.55466653
P43897	16.19862153	16.42624837	16.75078548	14.81974002	16.22320984	NA	16.08372105
P45381	NA	15.37344635	NA	NA	15.17383717	NA	15.27364176
P45877	15.2300805	15.89529599	16.70849119	14.9125666	15.88733249	15.70521118	15.72316299
P45880	20.90148711	20.88672512	20.21972629	20.94859252	20.97631239	19.86402439	20.6328113
P45954	16.12063682	17.42513393	17.07562538	16.17316375	17.67292941	16.3064142	16.79565058
P45973	15.63158065	15.51153957	15.6990871	15.38259701	15.84848113	15.02875647	15.51700699
P45974	18.83326381	18.82069317	18.4655664	18.78587707	18.75419268	18.77960715	18.73986672
P45985	15.77514728	14.94998625	15.90819792	15.51424249	15.12927094	15.86113781	15.52299711
P46019	15.52091942	NA	14.07665696	15.62197744	14.56313072	14.340928	14.82472251
P46059	15.35916616	NA	NA	15.41797445	14.7666169	NA	15.1812525
P46060	17.3793276	17.01258089	16.93432437	17.28713519	16.86172909	16.57471178	17.00830149
P46063	17.36004975	17.96143274	17.65562855	17.12239326	17.96584064	17.50509822	17.59507386
P46087	19.21724066	19.1418876	19.59125753	19.51528212	19.37344507	19.02404124	19.3105257
P46108	15.5368998	15.94848359	NA	14.77060712	15.0644607	NA	15.3301128
P46108	18.6024524	18.87823356	18.68926093	18.66220244	18.79039623	18.51177967	18.68905421
P46109	18.51321869	18.04586096	18.13131943	18.43819488	18.14836238	17.95854139	18.20591629
P46199	14.5924804	NA	12.11458501	14.80556252	14.87693416	NA	14.09739052
P46379	17.00424242	16.46540219	16.60962893	17.20493406	16.70610475	16.10299063	16.68221716
P46439	13.94998169	17.36335625	16.64160022	NA	16.74762919	15.88876703	16.11826687
P46459	18.08904696	18.17493543	18.07545303	18.23943071	18.21586	17.85155996	18.10771435
P46734	14.71432066	13.7121293	14.48835483	14.89561315	NA	14.28748874	14.41958134
P46736	14.73420154	14.30554879	13.81507303	14.53757636	15.1928707	NA	14.51705408
P46776	21.42079293	20.57586789	20.9620671	21.87871103	20.57306836	20.2562755	20.9444638
P46777	19.57276498	19.42305845	19.51468709	19.7427979	19.4577576	19.08654315	19.46626819
P46778	20.3446535	19.74177474	20.32280838	20.6997656	20.25281555	19.60058082	20.16039976
P46779	19.49377728	19.38861226	19.53687515	19.82438078	19.42811273	19.16198557	19.47229063
P46781	21.06903275	20.79855565	21.01092278	21.15220808	20.82812718	20.69920642	20.92634214
P46782	19.59456881	19.22724693	19.35931203	19.88798511	19.46017989	19.12342933	19.44212035
P46783	19.87791466	19.15961269	19.27998457	19.82641349	19.42141974	19.05920977	19.43742582
P46821	16.5817199	17.90399361	17.85199298	16.3083817	17.6705871	17.34515399	17.27697155
P46926	18.41228453	18.94506084	18.71321532	18.26116294	18.5725078	18.38662034	18.5484753
P46926	17.14412048	17.86868392	18.04669772	16.84204336	17.70259884	17.39010177	17.49904101
P46937	17.09811435	15.98041184	16.62328139	16.77196654	16.66584941	16.07337382	16.53549956
P46939	17.16245034	18.16862805	17.83058329	17.34648776	18.05796529	17.28573634	17.64197518
P46940	19.78565361	20.10018493	20.0980655	19.70928579	20.27082	19.89785727	19.97697785
P46940	19.33792891	19.66230329	19.87132322	19.52003928	19.75506686	19.72025261	19.6444857
P46952	14.72026029	15.39148192	14.62894101	14.4104911	14.44086917	14.86039836	14.74207364
P46976	18.05027381	17.95283792	17.94545527	18.47912895	17.70837667	18.02522609	18.02688312
P46977	17.72041796	17.7507724	17.99216387	18.66646328	17.58977548	18.07068701	17.96504666
P47712	15.1656372	13.6444647	13.88614429	15.04407388	14.48822929	NA	14.44570987
P47755	19.30315642	19.76861888	19.57045055	19.31702611	19.52952206	19.21697316	19.45095786
P47755	21.19135928	21.46245335	21.49467299	20.78622655	21.45043098	21.77298623	21.35968823
P47756	20.01038332	20.13148272	20.20659946	20.03610652	20.0749228	19.97174561	20.07187341
P47897	18.88906422	18.41465221	18.15687312	18.8922493	18.67544368	17.70465343	18.45548933
P47914	20.08227121	19.28402655	20.53995204	20.43292109	19.77109125	19.95482392	20.01084768
P47929	25.32384477	25.320013	24.99400117	25.01073758	25.54504423	24.57307414	25.12778582
P47985	19.27821122	18.94883488	18.75269098	19.23470986	19.37397177	18.50400426	19.01540383
P48047	20.40096488	20.41767536	20.18598121	20.51396078	20.74665209	19.96695318	20.37203125
P48061	17.47496547	NA	18.02479879	17.07792141	NA	16.95609251	17.38344454
P48147	17.73427962	17.44125022	17.01956901	17.5384542	17.41735809	16.89442701	17.34088969
P48163	20.48865021	18.03975979	18.93599086	20.29944281	19.33426455	18.56461842	19.27712111
P48382	NA	NA	NA	11.40844651	NA	NA	11.40844651
P48426	17.7397081	17.80170204	18.03935284	17.78442398	17.16410163	18.45394176	17.83053839
P48426	15.7175131	14.61073074	15.77591373	15.19690176	14.22457454	16.15617988	15.28030229
P48444	17.99378425	17.94878356	18.06717173	18.28253645	18.00629868	17.90233978	18.03348574
P48449	17.40804773	17.35451628	17.21416731	18.02039946	16.98956081	16.9046111	17.31521712
P48506	18.16169287	17.2160448	17.35842799	17.66784612	16.19787514	18.43017483	17.50534363
P48507	18.36636491	16.73967515	17.25771931	17.85517265	16.01407279	18.43699614	17.44500016
P48553	11.36560615	12.68687035	NA	12.03691881	11.33187425	NA	11.85531739
P48556	18.41870501	18.22963092	17.9772352	18.75816465	18.57944117	18.37568432	18.38981021
P48594	17.69846051	NA	19.44463883	18.1492708	14.52214625	17.84586979	17.53207723
P48595	NA	NA	15.10148331	15.36826431	NA	15.78189499	15.4172142
P48634	14.19322502	13.54707527	14.41032547	14.000405	NA	NA	14.03775769
P48637	19.34020218	18.55854403	18.49847527	19.17758499	18.83868075	18.45888317	18.81206173
P48643	19.54383991	19.28993782	19.29900003	19.40523081	19.38619089	19.37512642	19.38322098
P48651	14.12530045	14.52508642	NA	13.8673077	13.32377255	NA	13.96036678
P48681	16.34566512	16.84909962	16.97454903	16.26983346	16.96786792	16.68254203	16.68159286
P48729	18.34379729	17.77509582	17.29272604	17.86768294	17.74155257	17.46604459	17.74781654
P48735	20.80072931	20.47920594	20.12210758	20.92839114	20.9324123	19.68575999	20.49143438
P48739	18.15874773	18.05146918	18.32116181	18.31291397	18.04964651	18.04015592	18.15568252
P48960	NA	NA	13.0513755	14.93918892	14.53989185	15.03292819	14.39084612
P49005	NA	NA	NA	NA	11.97276085	NA	11.97276085
P49006	14.88368381	NA	15.26146323	15.52933904	14.1629184	NA	14.95935112
P49023	17.6359448	18.43161186	18.60865911	16.27198089	17.63422966	18.32092832	17.81722577
P49116	NA	NA	NA	NA	13.71418111	11.9133719	12.81377651
P49137	14.51297497	15.12598246	15.88817483	15.71742474	15.16706527	13.07455461	14.91436281
P49189	20.5305816	20.80756875	20.26820616	20.49589796	20.87665183	19.64371177	20.43710301
P49207	19.63170462	19.50666012	19.61524886	19.96878209	19.56641644	18.76703996	19.50930868
P49247	17.8252321	17.12497952	17.23859133	17.31063053	15.85619693	18.42323904	17.29647824
P49257	18.32047005	18.45379309	18.56782242	19.77881027	18.65386321	18.31099435	18.6809589
P49321	17.75045839	17.50920283	17.56752536	17.41376013	17.43650009	16.97118427	17.44143851
P49326	13.13689181	16.19744709	NA	NA	16.58689109	NA	15.30707666
P49327	24.07759647	20.29644352	22.44324407	24.08722876	22.89899913	21.13891172	22.49040394
P49354	18.6196361	18.83835452	18.47931056	18.74367408	18.34170558	18.41214805	18.57247148
P49356	14.43061589	14.62350431	14.8652258	15.10547069	14.93499004	14.83835698	14.79969395
P49368	19.94309283	19.7877639	19.83025523	19.97524903	19.75656121	19.72416742	19.8361816
P49406	16.2499745	15.13834781	14.85140745	16.16395623	15.20982648	13.79317653	15.23444817
P49407	15.8170511	17.35251765	17.33155555	15.36250208	16.80454701	16.90950639	16.59627996
P49411	20.11100318	20.0358247	19.76085799	20.26053138	20.21245364	19.37291181	19.95893045
P49419-2	20.13081688	19.73294082	19.2030803	20.01939798	19.94646656	19.01842841	19.67518849
P49441	15.40971577	15.27086105	14.76538971	14.65321456	15.225053	14.87857784	15.03380199
P49458	18.77182473	18.72634457	18.56220888	18.70453186	18.65866825	17.92884219	18.55873675
P49585	17.69269722	17.61845003	17.57475612	17.70975023	17.90526947	17.70495732	17.70098006
P49588	17.81407546	17.6818492	17.81030176	18.18344154	17.8204096	17.4053908	17.78591139
P49589	17.72591872	17.12851799	17.33159928	17.76726632	17.28660288	17.309352	17.4248762
P49591	18.91620021	18.87217887	18.72924898	19.01377792	18.93151086	17.7136483	18.69609419
P49593	16.61660627	17.43512492	17.20472396	17.02753888	17.31299814	16.53859818	17.02259839
P49674	14.51182676	13.07486062	13.0698307	15.17843144	14.5140791	14.31568028	14.11078482
P49711	13.40728104	11.68864809	13.01519027	NA	12.93673914	NA	12.76196464
P49720	18.49328866	18.24770504	18.38827381	18.46813478	18.24279265	18.51758097	18.39296265
P49721	19.28808878	18.81552715	18.93784792	19.18719982	18.8528495	19.30018272	19.06361598
P49736	15.78646619	15.10329191	15.73349204	15.65937439	16.13167613	15.02204699	15.57272461
P49746	14.22003817	16.59654212	17.27133536	14.7993474	16.67829753	16.68552903	16.04184827
P49747	18.2998877	13.03992318	12.56880643	17.73860689	14.05369684	14.5357796	15.0394501
P49748	20.45252882	19.315081	19.72188354	20.45419686	19.74865476	19.42489618	19.85287353
P49750	19.29420341	18.82270775	18.72277418	19.46518972	19.3747763	18.44670774	19.02105985
P49755	19.45961972	19.26820387	19.40106075	19.73939991	19.37631408	19.11937938	19.39399629
P49756	17.3760321	17.03517497	16.76897257	17.47914869	17.29357942	16.4559677	17.06814591
P49757	14.9583488	15.35909751	15.50676935	14.99300028	15.63447926	14.40540077	15.14284933
P49770	15.33872594	15.27680414	15.21951644	15.75297642	15.7737651	13.9356439	15.21623866
P49773	20.18629563	20.15933429	19.93397586	20.13929903	20.10146792	20.03837248	20.0931242
P49788	15.95477793	NA	NA	15.60230451	11.67743336	NA	14.41150526
P49789	15.99067793	15.26379001	14.77709603	16.15420895	16.05762796	13.53447312	15.29631233
P49790	16.36841097	16.08104855	16.25613127	16.19033205	16.46157537	16.05371593	16.23520236
P49792	16.42123645	16.17087568	16.41260458	16.38761517	16.43756353	15.50736417	16.2228766
P49815	12.21252982	9.768324948	NA	NA	12.60606277	NA	11.52897252
P49821	20.73427465	20.78348748	20.08219323	20.87102084	20.99215557	19.88696173	20.55834892
P49840	14.73429153	14.30384495	13.11806182	13.75424031	14.71519519	14.60184622	14.20458
P49841	14.94046043	13.75138714	14.62554333	14.67814345	15.28957226	12.84128325	14.35439831
P49862	17.09523217	15.5369878	15.85997877	16.99256222	15.87159245	15.42635649	16.13045165
P49863	NA	13.67220432	NA	NA	NA	NA	13.67220432
P49888	13.13471509	NA	NA	NA	NA	NA	13.13471509
P49902	17.61748181	16.22127935	16.75194934	17.4094821	16.84923404	15.27427986	16.68728442
P49903	15.83328296	16.5027852	16.3756928	16.22002494	16.50254437	15.79460117	16.20482191
P49908	15.86090025	16.29199083	16.53564141	13.62777325	15.18474752	16.49979918	15.66680874
P49913	15.11505991	12.66206527	19.36438049	19.50204122	NA	20.10534843	17.34977906
P49915	17.16707507	16.95889251	16.92272376	17.16924975	16.99108998	16.84196968	17.00850013
P49916	14.01989473	15.22073729	14.94952125	14.56882898	15.68217713	14.28143021	14.78709827
P49959	16.31033941	16.44299532	16.27438179	16.40726942	16.50198487	15.99084409	16.32130248
P49961	17.59406212	18.32407504	18.15405167	18.07734253	18.22273359	17.73821104	18.01841267
P50135	16.52201902	17.72450053	17.26598124	16.59390607	17.18626903	16.63852076	16.98853277
P50148	16.25863412	17.75916	16.54662019	16.82891744	17.22309669	17.10450662	16.95348917
P50213	18.24085654	18.49984978	18.23077102	18.35099528	18.53490697	18.02505303	18.31373877
P50225	16.07700761	16.89109541	17.64724761	16.05378804	16.5533518	17.74539203	16.82798042
P50281	15.5519185	17.47384049	17.89806401	16.3479189	17.11847475	16.96172099	16.89198961
P50336	15.51444901	15.70805734	NA	15.1786843	15.9428558	14.4525437	15.35931803
P50395	20.54533594	20.55770862	20.66069059	20.53760328	20.39884805	20.74393535	20.57402031
P50402	19.12211769	19.22255201	18.67766803	18.9108535	19.28983879	18.28158597	18.917436
P50416	16.51744026	15.91140369	17.56295787	16.62167988	16.57462161	17.02786281	16.70266102
P50440	17.3419531	17.11477938	17.53296463	16.6610265	17.47793214	17.11111529	17.20662851
P50452	18.07686778	17.84658611	17.70615872	18.07757202	18.09238036	17.43464452	17.87236825
P50453	16.85862456	17.2154382	17.22581935	17.32051852	16.86402892	16.52240989	17.00113991
P50454	19.35478098	20.26715472	20.8717278	19.68732613	20.24881474	20.53356928	20.16056228
P50479	16.98162302	17.23888984	16.62714911	17.1089736	17.58550541	15.57826359	16.85340076
P50502	19.73924992	19.50413232	19.40549052	19.53373466	19.48388268	19.74764885	19.56902316
P50552	18.02209143	18.10634313	18.97067326	18.60157495	18.22514623	18.68840058	18.43570493
P50570	17.99786859	18.22789323	18.08039597	18.06281034	18.17296947	18.03407352	18.09600186
P50570	17.32821911	18.23983624	18.10837131	17.40922518	17.7337833	17.79550068	17.76915597
P50570	18.16471546	18.31375992	17.98203544	17.70299782	18.44076375	17.85321207	18.07624741
P50570	17.16645734	17.16944551	17.58722081	17.51447521	17.63277515	16.23513168	17.21758428
P50570	15.90426299	15.78222016	15.98104321	15.3597427	16.03665443	15.63332733	15.78287514
P50579	18.12208482	17.46448991	17.53218087	18.37670197	17.74633717	17.13385463	17.7292749
P50579	16.18420318	14.99078206	15.58648212	15.76458914	14.78166195	14.63063117	15.32305827
P50851-2	16.38153619	15.7370783	15.12419403	16.41848184	16.5880221	14.88443289	15.85562423
P50895	18.08742658	19.03845018	17.57241898	18.30738761	18.63220004	17.70683323	18.22411944
P50897	17.20220993	18.11381337	17.77337105	17.40694404	17.94802495	17.43326757	17.64627182
P50914	20.945981	20.95078654	20.98958021	21.40966543	20.86038229	20.48977742	20.94102882
P50990	20.32640096	20.0229773	20.1001721	20.24175743	20.0158778	20.27840635	20.16426532
P50991	19.37964277	19.20853206	19.27666059	19.35436131	19.14696139	19.15333431	19.25324874
P50995	18.8610657	19.71964283	19.6108212	19.24692844	19.47273248	19.39990373	19.3851824
P51003	12.41858264	NA	14.36927698	NA	12.9769668	NA	13.25494214
P51114	15.30682713	15.73384419	15.2330916	15.22311555	15.43280286	14.59691185	15.2544322
P51116	14.64494907	NA	14.08905317	14.16054114	15.37738001	NA	14.56798085
P51148	18.30672925	18.62398148	18.70272734	18.32849086	18.37760878	18.73415059	18.51228138
P51149	19.73694193	19.85510876	20.01726515	19.89324079	19.80665346	19.73280174	19.8403353
P51151	16.4981558	16.70428193	16.40279891	16.69837911	15.94231748	15.8097405	16.34261229
P51153	17.35781829	17.47361063	17.46121563	17.09123909	17.42900619	16.66176418	17.24577567
P51153	19.34627782	19.80805762	19.53411857	19.17061949	19.45958971	19.39896075	19.45293733
P51159	15.66388605	15.01127968	17.06626792	16.87099075	15.24913568	17.01582881	16.14623148
P51178	17.56019101	17.45213665	17.36456217	17.65890878	17.11019781	16.35317957	17.24986267
P51398	15.47755591	15.92062734	NA	16.22828134	16.3206807	NA	15.98678632
P51452	17.13674084	16.67181746	17.11030998	16.98379525	16.97735819	16.59386231	16.91231401
P51531-2	15.18778506	15.61517269	15.49319873	15.56710047	16.19903581	15.84658489	15.65147961
P51531-2	16.55862848	16.91573936	16.62867336	16.97631799	16.75555265	16.37520747	16.70168655
P51553	16.68255574	16.2387891	16.9209692	16.90982278	17.26568829	15.80193313	16.63662637
P51570	16.25886043	17.0766173	17.17754606	16.29489532	17.14762231	16.69668233	16.77537062
P51571	19.31119618	19.05502553	19.05855728	19.74251668	19.17957626	18.89275328	19.2066042
P51572	19.63500952	18.80757819	18.93299901	19.61533328	19.16072577	18.68760806	19.13987564
P51580	13.51317242	14.91004773	14.45750914	NA	15.73113868	15.33723512	14.78982062
P51606	14.94161162	16.38465055	16.46507052	15.14981459	16.2257177	16.03999641	15.86781023
P51608	17.4166656	18.29545955	17.51065601	17.50061629	18.14972728	17.0431448	17.65271159
P51610	18.73914441	18.87823057	18.94032794	18.80846462	19.05190724	18.33555173	18.79227108
P51648	18.94477496	18.82436524	18.62333498	18.80071983	18.83693179	18.61648782	18.77443577
P51649	17.06402696	16.31253379	15.21218477	17.1297358	17.12305037	14.90567375	16.29120091
P51659	19.51999323	18.36902644	18.63289228	19.45203004	18.94056882	18.61020662	18.92078624
P51665	18.50039844	18.15348276	18.39510733	18.77363505	18.09105826	17.96263623	18.31271968
P51687	15.71017684	14.32590271	14.43310942	16.13931352	15.24205388	NA	15.17011127
P51688	16.30354354	16.48610752	16.99102353	16.7000468	16.49868874	16.3151531	16.54909387
P51689	NA	NA	NA	NA	11.25466844	NA	11.25466844
P51692	15.82120596	15.29670833	14.86160552	14.88022443	14.07363951	14.69646228	14.93830767
P51809	15.79710927	13.44088214	15.96875453	15.69229129	15.43841177	16.27904646	15.43608258
P51812	16.05011435	16.73883116	16.64869462	16.16993283	16.67131991	16.03002478	16.38481961
P51812	17.21100421	17.33912799	17.23113679	17.15148237	17.4986233	17.08179548	17.25219502
P51857	18.73914112	20.39557806	21.02237459	20.7074535	16.30766866	20.78925503	19.66024516
P51858	19.82359271	19.80973202	19.38301867	19.68670569	19.85088882	19.37437515	19.65471884
P51884	22.28817442	25.1450014	25.29375789	22.49727784	25.54701429	24.91433403	24.28092665
P51888	23.02837015	25.17658878	25.4211693	22.973621	24.80820829	25.3858037	24.46562687
P51911	21.04488234	20.71070219	21.9310022	21.87129916	20.68002121	20.75827365	21.16603013
P51970	18.45345553	17.22269115	16.97505307	18.25918236	17.71104179	16.64685399	17.54471298
P51991	19.22677436	19.34120389	19.37118532	19.15879703	19.36128415	19.11659018	19.26263916
P51991-2	15.23293052	NA	NA	NA	14.11244765	NA	14.67268908
P51991	20.63241662	20.48410303	20.31510975	20.498783	20.63967633	20.35351085	20.4872666
P52209	21.50368213	20.71629868	21.24121626	21.71263027	20.66961001	21.19387543	21.17288546
P52272	19.97194203	19.8552989	20.26548457	19.79702185	19.93620658	19.67664581	19.91709995
P52294	15.23740791	13.93948739	15.1414925	14.86493574	14.99110549	14.02076296	14.69919867
P52306	16.42884758	15.79099241	16.25578101	16.08160826	16.58821833	15.96600067	16.18524138
P52434	14.38600391	15.4648584	14.37272225	14.33810263	15.25844826	14.01295619	14.63884861
P52564	15.08377016	14.27530247	13.9624713	14.35267798	14.9742891	14.33849266	14.49783395
P52565	20.67917939	21.3588851	21.2248331	20.95889251	21.17577369	20.79260285	21.03169444
P52566	18.6019666	19.36378827	19.80746184	19.62321171	19.27812272	19.61279652	19.38122461
P52594	16.9609635	16.56281779	17.13776166	16.77635592	16.91577437	16.80759391	16.86021119
P52597	19.09413698	18.8198267	19.16307962	18.93704904	19.06073551	18.75076913	18.97093283
P52630	15.38673821	16.22763474	16.46183432	15.64498849	16.04196282	14.946888	15.78500776
P52701	15.576936	16.31568028	15.04298028	15.14764616	15.48867806	14.75153883	15.38724327
P52735	NA	NA	NA	13.89642702	NA	NA	13.89642702
P52756	14.35178124	NA	NA	13.9967471	NA	NA	14.17426417
P52758	17.6084642	15.93786343	16.5941365	17.18503995	16.56480446	16.36687883	16.70953123
P52788	15.47205933	15.99403958	15.19774271	15.93398565	16.21637263	15.07197345	15.64769556
P52789	17.26513886	15.55678444	15.21316119	17.27118031	15.30058851	15.52921396	16.02267788
P52790	NA	NA	16.59210368	16.47720805	NA	16.23767866	16.43566346
P52888	16.73568823	16.23986513	15.94128608	16.53338753	16.08543926	16.29584784	16.30525235
P52895	18.26795251	19.48267602	19.38376124	18.61479969	18.46672174	18.84737855	18.84388163
P52895	19.49380464	20.91522438	20.26467167	19.93084848	20.20773169	19.87132774	20.11393477
P52907	20.03208879	19.92954449	20.26040503	20.03305729	19.82905994	20.36398286	20.07468973
P52943	17.81547086	18.05129392	17.47176252	17.27871261	18.39759108	17.41478432	17.73826922
P52948	15.69937454	15.65186175	15.81671619	15.99841193	15.91635301	15.46977217	15.75874826
P53004	18.17501343	18.52433893	18.76978297	18.27234274	18.2393468	19.02530451	18.50102156
P53007	19.49562084	18.99392795	19.17089573	19.8806866	19.11228168	18.61969341	19.21218437
P53041	16.9009847	16.90636217	16.7483108	16.82505815	16.79567189	16.48451297	16.77681678
P53367	16.42901927	14.74951332	16.04622664	15.09972997	16.21541924	16.08271664	15.77043751
P53384	14.75756711	15.94094441	16.0150295	15.99888127	16.04118642	13.79289195	15.42441677
P53396	20.10224999	17.96501765	18.97354323	20.12406576	19.50010662	18.75759185	19.23709585
P53582	16.86841264	16.67496462	16.41177247	16.90063099	16.60912534	16.22089219	16.61429971
P53597	18.47598669	17.9596624	17.86435544	18.47260755	18.64711407	18.08731262	18.25117313
P53602	19.05653453	16.25993815	17.75416331	18.74038358	18.16837342	16.5543805	17.75562892
P53611	15.73630415	14.25798442	NA	15.09851328	15.01398559	NA	15.02669686
P53618	18.33675061	18.1904179	18.57933067	18.63599438	18.33879731	18.35509726	18.40606469
P53621	18.77726495	18.86783072	18.99853259	19.22526864	18.76481653	18.55821142	18.86532081
P53634	19.60268256	19.72746017	19.88118717	19.68233113	19.23738737	19.19101342	19.55367697
P53675	15.61590833	16.0485039	15.95078825	15.28172722	14.88543423	14.47899708	15.37689317
P53675	19.82630796	19.9377014	20.02756048	19.91392078	19.91126763	19.96081648	19.92959579
P53680	18.45282036	18.98103763	19.0980218	18.72905974	18.38139508	19.15712732	18.79991032
P53701	16.7888585	15.82972026	NA	16.67330908	15.65297938	14.84417122	15.95780769
P53814	16.62934239	15.85951295	18.03282599	17.59884489	16.34373918	16.16109841	16.77089397
P53985	12.47620193	13.62867336	12.64059291	14.72697912	12.4831381	NA	13.19111708
P53990	17.12510063	17.77159908	17.80461633	17.38107818	17.64586245	17.25537902	17.49727261
P53992	17.11431171	16.8591829	16.74284887	17.44487739	17.2069285	16.46519012	16.97222325
P53999	19.24116155	18.58807043	19.1911966	19.9708614	18.90071353	18.42077443	19.05212966
P54105	16.7918751	15.69698925	16.29472125	16.9980174	16.60293224	16.89266139	16.54619944
P54136	18.84843345	18.41387994	18.48393384	18.85740397	18.68076127	18.27643342	18.59347431
P54252	14.6306141	13.9634109	14.3652015	13.90144204	14.63623943	14.24789785	14.29080097
P54289	15.45703774	16.76997985	16.2341382	16.25111437	16.0782509	16.28076533	16.17854773
P54577	17.62498103	17.17372593	17.47239733	17.82986516	17.35162081	17.09078439	17.42389578
P54578	18.65627471	18.43150577	18.49348413	18.62885133	18.14866028	18.83173711	18.53175222
P54619	15.94964664	16.57904334	16.55770152	15.92274931	16.09663898	15.66744423	16.12887067
P54652	19.73286135	19.09610515	18.11516052	19.83019951	19.29137982	18.17304758	19.03979232
P54709	19.24359938	19.80284922	19.12074159	19.2716887	20.08379094	18.80338068	19.38767509
P54725	17.66055307	17.03104423	15.8017715	16.91240989	16.45140271	17.51529944	16.89541347
P54725	17.90687885	16.86048081	17.41825617	17.7690307	17.29154845	17.72254741	17.4947904
P54727	20.07177134	19.44638669	19.37094277	19.73914936	19.57462124	19.25061995	19.57558189
P54753	14.27465478	15.68570696	NA	NA	15.14701408	NA	15.03579194
P54760	NA	NA	NA	NA	12.50761132	NA	12.50761132
P54802	15.42627131	15.88892633	16.02331254	16.09456846	15.47217994	15.55676648	15.74367084
P54819	19.29452428	18.84440235	18.84070725	19.58917748	19.35479819	18.19240359	19.01933552
P54821	NA	NA	14.93510518	NA	NA	NA	14.93510518
P54868	15.436975	15.62958715	16.36707001	15.74588962	16.84468125	14.53495331	15.75985939
P54868	18.32131158	NA	NA	18.05058736	17.8176957	NA	18.06319821
P54886	16.71760949	16.36271952	16.46548988	17.55194102	16.5517368	15.65294018	16.55040615
P54920	19.15143282	18.08172787	18.16576575	18.98155892	18.30211231	18.54063133	18.53720483
P55008	14.33022365	15.43758629	16.24186029	14.86888042	15.79714474	14.24604283	15.15362303
P55010	17.99928988	17.48024587	17.76003768	17.94792796	17.78354183	17.5731146	17.75735964
P55011	16.71077953	19.66695384	17.58003769	17.15954617	20.07348523	16.09466948	17.88091199
P55036	17.73037726	17.33251739	17.37549767	17.47125447	17.35695053	17.28140485	17.42466703
P55039	16.73533125	16.18046282	16.98691973	16.58153455	16.77280426	16.37175793	16.60480176
P55058	18.13313218	18.23671029	18.68920291	17.38221872	17.46464944	19.11959215	18.17091761
P55060	18.26024421	18.19318363	18.08927978	18.17729787	18.03741826	17.7809498	18.08972892
P55061	13.78650448	13.16265567	13.61629612	14.18471266	13.55068667	13.23660024	13.58957597
P55064	17.08117133	20.441082	17.97397197	17.95576341	20.68874547	16.36666372	18.41789965
P55072	20.94497366	20.8257616	20.75856645	20.99998487	20.71597204	20.78500539	20.83837733
P55081	15.09980803	14.76029373	14.68179293	14.64259892	14.83833236	13.8988092	14.65360586
P55083	20.03964468	21.75516713	21.91569852	19.34966134	21.5854724	21.80170047	21.07455742
P55084	20.39453178	20.03893506	20.08924615	20.42589201	20.19748548	19.89709208	20.17386376
P55145	15.60113239	16.33168674	17.0800576	17.19751428	16.02868526	14.65378555	16.1488103
P55160	NA	16.27003246	16.76761549	15.83958518	15.79765646	16.58110935	16.25119979
P55196	16.3228295	15.67649155	15.47999809	15.74670063	16.1350038	14.09169157	15.57545252
P55209	17.7801168	16.8738526	17.39795033	17.2892084	17.47084949	17.49973691	17.38528575
P55209	18.00590959	17.64881397	17.65311797	17.88514225	17.51290246	17.83887152	17.75745963
P55209	17.92361765	17.92049243	18.15546556	18.18355785	17.83735691	17.69797207	17.95307708
P55210	14.93693234	NA	14.57601187	14.4793003	14.01178633	NA	14.50100771
P55263	18.41240445	17.77553955	17.91676586	17.90206887	18.12666415	17.68975916	17.97053367
P55265	17.31994549	17.28655776	17.24387128	17.27444186	17.27793209	16.35330192	17.1260084
P55265	16.000405	15.8688105	15.6723397	16.01722382	16.32182242	14.85003541	15.78843948
P55268	18.92824076	20.24250193	19.39748872	19.6473987	19.44871322	19.27566531	19.49000144
P55287	13.48196336	15.56985561	NA	NA	13.421197	NA	14.15767199
P55290	17.91280749	18.3056521	17.85024179	17.43329202	17.10620508	17.67793294	17.71435524
P55327-4	16.31675175	16.90477572	16.70390357	17.46381171	15.11932213	NA	16.50171298
P55769	17.82900418	18.205903	18.17222727	18.30027211	18.42517492	16.18105129	17.85227213
P55786	18.67383699	18.66206332	18.61085183	18.76883046	18.62587291	18.47520698	18.63611041
P55795	18.90407596	18.71238258	18.69425925	18.74316126	18.85179173	18.39463853	18.71671822
P55809	18.23211171	18.06589993	18.1774536	18.29716257	18.16193884	17.8609051	18.13257863
P55809	18.38971115	18.4067946	18.33871462	18.43836953	18.30704067	17.65101664	18.25527454
P55854	19.35047955	19.51735798	19.30016485	19.29748726	19.29370962	18.9849135	19.29068546
P55884	18.50193435	18.2937186	17.88360984	18.61348734	18.11672977	17.69049594	18.18332931
P55899	17.11754165	18.73902571	18.18892201	17.19269736	18.19852657	18.31010239	17.95780262
P55957	15.48808176	14.08090911	14.55966388	15.66964357	14.60286702	14.09042673	14.74859868
P56134	21.40824577	21.29494713	20.8567477	21.42969687	21.43406212	20.97626344	21.23332717
P56159-2	NA	14.24348641	14.51151795	NA	13.65716211	NA	14.13738883
P56181-2	16.10645253	14.86837888	16.01860227	15.76508404	15.00909379	15.73543967	15.58384186
P56182	14.33382622	18.02652344	13.38988673	13.25774435	13.82477978	NA	14.5665521
P56192	17.25097378	16.71932197	16.7903485	17.6449547	17.10573463	16.33068059	16.97366903
P56199	15.83912996	16.87237429	16.9558542	16.42443368	16.00231179	17.14331345	16.53956956
P56377	NA	15.80672582	15.13275274	15.09422205	15.30284595	14.65061985	15.19743328
P56378	18.21047635	17.73820444	15.67014447	18.02823524	17.96369763	16.98501916	17.43262955
P56381	19.41764034	19.65634281	19.2861787	19.52165411	19.73099412	18.91922124	19.42200522
P56385	18.60475229	18.89914742	17.95566126	18.90382302	19.34486152	17.51719263	18.53757302
P56537	19.4227403	19.04522107	19.22821979	19.55558896	19.10994795	19.16353667	19.25420912
P56545	15.49835061	14.665186	15.30507848	15.27988258	NA	14.02495783	14.9546911
P56545	NA	17.79212303	14.43226785	NA	NA	NA	16.11219544
P56556	20.9497683	21.07394279	20.75611649	21.20509043	21.18234828	20.20355591	20.89513703
P56693	13.38625321	12.96923901	15.6569527	14.98125509	15.06599246	14.64118247	14.45014582
P57088	18.76116163	17.1427054	17.2237472	18.48764772	17.88777989	17.19928892	17.78372179
P57105	15.18587816	15.71030601	15.35907005	15.37679692	15.62957576	15.06169183	15.38721979
P57729	16.32469038	15.58680461	14.82486429	15.91616171	15.97928674	15.09608095	15.62131478
P57729	17.16752595	16.61433601	16.74004424	16.60635316	17.21844026	16.97973778	16.88773957
P57735	17.99157167	17.56946255	16.96080517	17.55664825	18.04994424	16.94799072	17.5127371
P57737-3	15.44288844	16.18778506	NA	NA	NA	15.62761938	15.75276429
P57737	16.45706821	17.0449597	17.28421863	16.93833909	16.53020514	17.12598851	16.89679655
P57740	15.58338839	15.54625241	15.41353868	15.46785387	15.60562709	14.97005645	15.43111948
P57764	14.85369942	15.29081804	16.85440578	16.17748962	15.22164753	16.38402484	15.79701421
P57772	15.1397272	15.14384953	15.31321963	15.04081197	15.28648196	15.33781003	15.21031672
P58107	19.83826371	19.62682838	18.43641876	18.87069583	19.98444349	19.1161104	19.31212676
P58107	20.12426775	20.28416892	19.50345892	19.65496461	20.66856302	20.06779934	20.05053709
P58546	16.68255574	16.65411853	17.65164736	17.2184308	16.80151892	17.17871347	17.03116414
P59998	20.16263227	20.39610092	20.73954166	20.19520397	20.26119738	20.61891598	20.3955987
P60033	19.10557862	19.83089272	19.56953116	18.69108237	18.84505201	19.45241822	19.24909252
P60174	22.55749829	22.82730549	22.51874631	22.60853774	22.71738274	22.22619226	22.5759438
P60228	18.78400534	18.63218584	18.53197916	18.88475781	18.70928579	18.33404191	18.64604264
P60468	18.68870108	18.79507573	18.95707369	19.17955683	18.62316348	18.63715551	18.81345439
P60484-3	14.37596933	NA	15.1910515	13.34727532	14.76362217	14.89207316	14.5139983
P60520	15.98833631	15.5613506	15.70150953	16.3234225	16.25531631	NA	15.96598705
P60660	21.23790665	20.65731845	20.78925503	21.50871941	20.66210854	20.32716885	20.86374615
P60709	25.36354915	25.68456062	25.89957405	25.64575363	25.49035049	25.79141143	25.64586656
P60842	20.56966095	20.06848178	20.16616799	20.65801618	20.06098348	19.96764281	20.2484922
P60842	21.39007657	21.03031824	21.10914199	21.39026554	21.04944311	20.88331301	21.14209307
P60866	20.00272713	19.81029705	19.94642372	19.94044265	19.79411915	19.45742697	19.82523944
P60891	17.50312695	17.73702943	17.67369554	17.71051723	16.95498007	18.36787115	17.65787006
P60900	20.1868034	19.95886419	20.17418937	20.17506705	19.91693492	19.9272007	20.05650994
P60903	20.32789249	21.15210284	21.11772679	20.23463035	20.87178795	20.77605867	20.74669985
P60953	20.36233555	20.88261171	20.89357706	20.79244399	20.69097158	20.74043959	20.72706325
P60981	19.90622269	20.50791656	20.25152171	19.98876234	20.55128206	19.95493749	20.19344047
P60983	17.61021744	17.5445268	17.23814347	17.69403815	17.29104476	17.44000939	17.46966334
P61006	17.69896235	17.94761411	18.23381625	18.36294977	17.87093659	18.17278396	18.04784384
P61006	17.10418921	16.98501916	17.08186828	17.05276968	15.82356379	17.46235049	16.91829344
P61009	17.49916853	17.69279937	17.79324132	19.23081323	17.83045331	17.86748991	17.98566094
P61011	15.98193736	15.73766722	16.36491777	16.19415856	15.97254682	15.51678342	15.96133519
P61018	15.02991266	15.03360367	15.23424114	14.92801864	14.86204644	14.2661643	14.89233114
P61019	18.1185001	18.36179388	18.29162039	18.21971684	18.27033639	18.09948137	18.22690816
P61019	19.14969503	19.41182955	19.04489568	19.1234849	19.20972702	19.17563726	19.18587824
P61020	19.127881	19.43325738	19.17570304	19.17008643	19.35627786	18.93318925	19.19939916
P61026	19.32850401	19.50856661	19.36240405	19.33987174	19.36097565	19.48127322	19.39693255
P61081	18.56079181	18.63458774	18.17973904	18.48054567	18.33652835	18.11827195	18.38507743
P61086	18.13184692	17.66400971	17.32632415	18.02123484	17.98447965	18.26228299	17.89836304
P61088	19.67307439	19.1187206	19.18700404	19.49471694	19.28476311	19.08003157	19.30638511
P61106	18.73632595	18.7763013	18.6623624	18.70471084	18.81805785	18.54082049	18.7064298
P61158	20.01684365	20.29489667	20.47062313	20.4272228	20.14703595	20.43731725	20.29898991
P61158	19.20997446	19.23259425	19.53627947	19.32530765	19.08686446	19.33946512	19.28841424
P61160	20.14694897	20.28226948	20.48945405	20.30576786	20.24858314	20.29239354	20.29423617
P61163	18.73734968	18.79581455	18.36167396	18.90822841	18.78365053	18.8337703	18.73674791
P61201	17.6599332	17.21188829	17.22310612	17.50008717	17.13466696	17.37560796	17.35088162
P61204	20.75525272	20.65693455	20.55560394	20.50548594	20.66608528	20.60689675	20.62437653
P61218	15.12850591	14.574357	NA	15.06393431	15.40939425	NA	15.04404787
P61221	17.21069988	16.82886786	17.04876357	17.19796534	17.17441859	16.6902845	17.02516662
P61224	17.5684015	17.65819056	18.04926361	17.53475882	17.88048035	18.71492296	17.90100297
P61224	20.8265609	21.22006888	21.00042508	21.04234605	20.93493334	21.27407211	21.04973439
P61225	16.25131412	16.35990223	16.27222882	16.30613647	15.87552139	16.86543123	16.32175571
P61244-2	NA	12.68127136	13.58439884	13.20105181	13.17656588	NA	13.16082197
P61247	20.52579224	20.25681681	20.52996236	20.66817344	20.31541937	19.98629204	20.38040938
P61254	20.05388347	19.78268953	19.96417726	20.33370133	19.77101385	19.66706995	19.9287559
P61289	16.82803729	16.25656254	16.39628033	16.90113795	16.19130602	16.26544473	16.47312814
P61313	19.72507164	19.16139272	19.44151974	20.12586999	19.58820405	18.99081031	19.50547808
P61326	17.58622407	17.87678671	17.51226979	17.54503233	17.28723441	17.63838642	17.57432229
P61353	19.98537501	19.61123017	19.92435875	20.14897302	19.73666618	19.30642889	19.78550534
P61421	17.57040423	16.59749393	16.86287947	17.16008807	17.67716217	16.78246078	17.10841477
P61457	18.09955328	18.04382832	18.34001958	18.37635859	18.91868857	18.29707299	18.34592022
P61586	19.75250969	19.94397991	19.9456953	19.76255723	19.42092653	19.67732565	19.75049905
P61601	16.11439102	17.50529209	16.58750652	16.28283505	17.75581993	16.30862167	16.75907771
P61604	21.17559706	20.85907065	21.02171741	21.26698322	21.107272	20.28957091	20.95336854
P61619	16.82398913	16.60043418	17.14876454	17.54933345	16.96551375	16.49956564	16.93126678
P61626	22.66568636	21.69967242	23.35764543	23.01715809	21.14574934	23.08807845	22.49566501
P61758	15.76481459	15.41092828	15.84201635	14.64490965	15.17684711	15.03213615	15.31194202
P61764	16.00070867	16.24708936	16.31548571	16.0626744	15.68691629	16.22730006	16.09002908
P61769	17.93413428	18.73837269	18.70360622	18.26635649	18.9155118	18.22069479	18.46311271
P61803	17.60509605	17.3259993	17.62069236	17.89586516	16.68250088	16.84737549	17.32958821
P61923	16.04667428	15.41561635	15.79895269	16.43712784	16.31978148	14.98946103	15.83460228
P61956	14.26733535	14.00358818	15.28867145	15.1685546	14.92338784	12.92727982	14.42980288
P61960	18.81277584	19.16988831	18.75349752	19.16874801	19.13532602	18.86611074	18.98439107
P61962	15.04528187	NA	15.72594933	14.09410243	14.34059426	NA	14.80148197
P61964	14.81820268	15.35487609	NA	NA	14.95391451	13.62704363	14.68850923
P61966	16.79701551	16.57539595	16.06620694	16.72567247	16.39988371	15.27265165	16.30613771
P61970	18.73658691	18.49724373	18.57335873	18.72909294	18.03360045	18.7446532	18.55242266
P61978	15.44074267	NA	15.60676954	15.03233851	15.00826228	NA	15.27202825
P61978-3	17.23379753	16.53942238	17.70799265	16.4019078	16.26359565	17.4611037	16.93463662
P61978	20.89247315	20.65114631	20.86416649	20.66149977	20.84767828	20.67133028	20.76471572
P61981	20.70440859	20.915611	20.7893824	20.87916741	20.59117351	20.6218605	20.75026723
P62070	16.24900787	16.38197041	16.74196725	16.11384592	15.39762784	16.66237631	16.25779927
P62081	20.5277118	20.12285327	20.33114438	20.67974639	20.32655457	19.9051725	20.31553048
P62136	18.2082153	18.28433613	18.42344834	18.42878134	18.33422527	18.10671628	18.29762044
P62140	19.22259918	19.52282095	19.30873897	19.32361776	19.49949557	18.72010729	19.26622995
P62191	18.5161386	18.04400449	17.9385114	18.36695821	18.14769186	18.26658068	18.21331421
P62195	18.9395333	18.5481634	18.60128839	18.95899443	18.7235343	18.72261077	18.74902077
P62241	20.74844675	20.0872401	20.53965865	20.87370394	20.50547625	20.17472579	20.48820858
P62244	20.42945169	20.2205531	20.20891065	20.52401365	20.18997895	20.04223916	20.2691912
P62249	20.10232689	19.9815199	19.92403248	20.17955683	19.99122841	19.80022057	19.99648085
P62256	14.69616339	NA	15.08385325	15.4316902	14.83897736	15.03889756	15.01791635
P62258	20.88031891	20.265061	20.20355591	20.57155083	20.362785	20.39618456	20.44657604
P62263	20.2235139	20.03771585	20.17712508	20.50674534	20.09176594	19.60440663	20.10687879
P62266	20.3932019	20.31966992	20.56685862	20.4280616	20.31117844	20.05937351	20.34639066
P62269	20.88975052	20.6855239	20.92757399	21.1311624	20.60918054	20.42698744	20.77836313
P62273	19.84843345	19.63641044	19.76844604	20.08377795	19.54131408	19.01478875	19.64886178
P62277	20.64631084	20.40660156	20.62175321	20.83459141	20.36228204	20.01787679	20.48156931
P62280	19.93396146	19.65674257	20.04145061	20.01557839	19.40456159	19.58345744	19.77262534
P62304	19.50706098	19.45868496	19.55198232	19.44177908	19.53241681	19.78742116	19.54655755
P62306	15.62113039	14.5765552	13.14704589	15.69603567	14.7311599	14.79629822	14.76137088
P62310	15.80449659	NA	NA	14.12407283	13.72331964	NA	14.55062969
P62312	16.64402525	17.11417951	17.13166608	16.84518374	17.00883345	16.20746814	16.82522603
P62314	17.97627323	18.98904518	18.587371	18.32710524	18.9083545	18.45026484	18.53973567
P62316	18.65017525	18.42133755	18.47225849	18.42490438	18.52402896	18.14013577	18.43880673
P62318	19.48271541	19.82114491	19.85548445	19.36089208	19.76766398	19.44354255	19.62190723
P62330	18.41785251	19.17930898	18.55876075	18.12752084	19.10850149	18.59598587	18.66465507
P62333	19.1436697	18.81495478	18.85990175	19.18819764	18.85737055	18.76518248	18.93821282
P62424	20.62923565	20.20659946	20.6699992	20.987833	20.4055944	20.1236996	20.50382688
P62487	13.19174862	12.40828197	NA	14.82599724	14.27677144	NA	13.67569982
P62495	18.72714935	18.30976054	18.44680465	18.89670786	18.46488871	18.10498771	18.49171647
P62701	20.69539653	20.32086003	20.54892348	20.67030182	20.54752154	20.00706013	20.46501059
P62701	20.90407008	20.37802597	20.54432681	20.32190608	20.60146613	20.6973494	20.57452408
P62714	19.25939387	19.07326293	18.91506824	18.79108974	18.91990788	19.17648728	19.02253499
P62745	15.14525951	15.10128222	15.61837403	15.07504872	14.97080244	15.58227726	15.24884069
P62750	20.05200014	19.53474173	20.13972371	20.45179467	19.72462376	19.4604659	19.89389165
P62753	19.87311213	19.4498922	20.03002855	20.07963061	19.78743551	19.25592297	19.74600366
P62760	18.16599631	15.06579477	14.49197832	18.21155088	15.88493842	14.25598012	16.01270647
P62805	25.06262295	25.50809071	25.75965934	25.40011279	25.30399836	25.42566091	25.41002418
P62820	19.4020086	19.25493633	19.25004392	19.06954417	19.16118848	19.18036083	19.21968039
P62820	20.87020817	20.90677318	20.50234235	20.58606827	20.61607316	20.55486423	20.67272156
P62826	21.66930724	21.48629493	21.53393518	21.50852115	21.1106974	21.76709656	21.51264208
P62829	20.23514477	19.97366654	20.13626021	20.43128947	20.02278771	19.64560742	20.07412602
P62841	19.13061329	18.81848856	18.63901208	19.24478888	18.75335714	17.75401321	18.72337886
P62847-4	19.72959751	19.53979494	19.74939972	19.93992637	19.60137545	19.27768696	19.63963016
P62851	21.02806658	20.58894333	20.88802674	21.16379952	20.70076481	20.53855082	20.8180253
P62854	20.3672825	20.38640774	20.62277217	20.28570474	20.27034096	20.56083658	20.41555745
P62857	20.2101838	20.05877921	20.38798574	20.75759836	20.05776174	19.14365475	20.1026606
P62861	19.48532619	18.61459842	19.67481811	19.99989543	18.39830948	18.86059599	19.17225727
P62873	19.24144788	20.30181098	19.6336232	19.24150142	19.7150906	19.84635962	19.66330562
P62873	19.69952332	20.80979952	20.08959531	19.55547101	20.0335413	20.3348472	20.08712961
P62888	19.75418289	19.55852348	19.57316639	19.69507023	19.41189574	19.36177675	19.55910258
P62891	19.48730032	17.9613649	18.96745425	20.11664855	17.76842989	18.17516941	18.74606122
P62899	19.84292268	19.61770062	19.74235878	20.01110711	19.64475055	19.19301995	19.67530995
P62906	19.60753982	19.21176474	19.48665043	19.83980659	19.34355226	19.07294642	19.42704338
P62910	19.01643018	17.78713097	18.97740012	19.45089911	18.27102069	18.09987685	18.60045965
P62913-2	20.06040304	19.89767561	20.05847537	20.26977047	19.90358033	19.4234627	19.93556125
P62917	20.87626213	20.79095774	20.99641694	21.14783096	20.85350755	20.00361947	20.77809913
P62937	23.17885356	23.37333089	23.33291233	23.17671279	23.25270296	22.77889006	23.18223377
P62942	20.28481281	20.50397322	20.65197838	20.34234383	20.25519228	19.95139856	20.33161651
P62979	22.71423294	23.31103705	23.65444986	23.22337838	22.95738053	22.89359002	23.12567813
P62993	18.05743652	18.30205428	18.5823074	18.19949982	18.07441328	18.45755723	18.27887809
P62995	18.21640958	18.13252985	18.01889019	18.38121763	18.32779383	17.43849949	18.0858901
P62995	15.70400358	16.75397405	16.37965927	16.58553034	16.80917777	15.71781563	16.32502677
P63000	19.91068811	20.41017804	20.1885309	19.93145892	20.01903141	19.8434764	20.05056063
P63010	17.83148663	18.33017724	18.46768913	17.87141799	18.39940311	18.24522772	18.1909003
P63010	18.91836539	18.92487338	19.13890922	18.83355105	19.15669046	19.11973652	19.01535433
P63027	17.67053178	16.40252414	16.64976139	17.30252291	14.81509805	19.34479868	17.03087282
P63027	17.318278	17.41409886	17.70188175	17.59599315	16.83415004	17.28178517	17.35769783
P63092	18.39018575	19.24613285	18.93442516	18.66115875	18.75097843	18.87463921	18.80958669
P63096-2	17.68874205	19.29168783	18.50207425	18.17007175	18.83921609	18.58491847	18.51278508
P63098	14.00149616	NA	NA	12.68241748	13.88869569	13.46402238	13.50915793
P63104	22.61760512	22.52161242	22.49030641	22.67666173	22.4061396	22.18394184	22.48271119
P63151	17.47277015	17.30142474	17.1227168	17.62062793	17.46649872	16.5215483	17.25093111
P63151	16.95368493	16.48093848	16.40753831	16.73302857	15.85284158	16.16339416	16.43190434
P63165	17.55181338	17.31217391	17.44557263	17.68305629	17.70532864	17.28560992	17.49725913
P63167	14.53563989	12.92019838	13.70415222	15.11245987	14.70914845	11.27042382	13.70867044
P63172	15.11911945	14.33265899	14.26439861	15.06653912	14.89989972	14.61781754	14.71673891
P63173	20.71422875	20.01776808	20.3117993	20.55619356	20.4770922	19.87787723	20.32582652
P63208	18.04535973	17.30993814	17.05460432	17.43520632	17.27382291	16.94649511	17.34423776
P63220	18.93713527	18.81874443	18.94802781	19.28903049	18.84942648	17.83075658	18.77885351
P63241	21.17094828	20.51338256	20.5856741	21.10976053	20.55252089	20.97069292	20.81716321
P63244	20.65503102	20.55816657	20.22497437	20.77124604	20.51192634	20.13951138	20.47680929
P63267	23.29155351	24.07113629	24.33482947	24.38009294	23.90878437	23.43884311	23.90420662
P63272	13.45101788	14.48227857	NA	13.94079992	14.0206154	NA	13.97367794
P63279	18.3573587	18.84122034	18.44638467	18.51039717	18.68756364	17.73153781	18.42907705
P67809	19.77404705	18.30659576	19.34669335	19.55749362	18.89548653	18.65660642	19.08948712
P67812	18.36932896	18.1933521	18.46750605	18.73617729	17.93848843	18.21969794	18.32075846
P67870	16.9699598	16.03413265	15.26647546	16.34828727	17.00876781	15.26874666	16.14939494
P67936	20.10178849	20.06111537	20.55511709	20.42065931	20.02068701	20.21575101	20.22918638
P67936-2	17.93237048	17.52925515	17.81905017	18.39210775	17.88602398	17.06923996	17.77134125
P67936	20.1643521	19.42931274	20.06176143	20.36912658	19.79770902	20.2180476	20.00671825
P68036	19.1632369	17.94559243	18.55171577	18.90738362	18.65545386	19.44430518	18.77794796
P68104	23.45747457	23.36173339	23.33438623	23.59956285	23.32502596	22.95941442	23.33959957
P68133	25.59081671	26.08102509	26.40244053	26.33785352	25.81440478	25.69724917	25.9872983
P68133	24.60035713	25.13486763	25.29158512	25.27454992	24.80343685	24.93360494	25.00640027
P68366	20.47656823	20.6684072	20.08210225	20.61880846	20.97175964	20.35786553	20.52925189
P68366	22.59257931	23.51786495	23.5197495	23.25253118	23.32771435	23.19889461	23.23488898
P68366	24.21399355	24.28125938	24.346198	24.18100633	24.45754971	24.24416114	24.28736135
P68366	21.0675499	21.14170179	21.15572618	21.05826396	20.79583199	21.41080948	21.10498055
P68366	22.51350063	22.71296605	22.76271617	22.54203005	22.78952171	22.6084272	22.6548603
P68366	21.90818882	22.16142716	22.22970777	22.19478631	22.26471175	21.88711945	22.10765688
P68371	20.34516265	21.16362757	21.09496425	20.9045185	20.54533594	19.40471749	20.57638773
P68371	19.3465159	19.4351066	19.04616214	19.23791948	19.53898837	18.99800638	19.26711648
P68400	17.53923456	17.38771445	17.35386186	17.66483613	17.39642918	17.10161668	17.40728214
P68402	19.47913685	19.46561224	19.05339033	19.33768723	19.14707819	19.30343294	19.29772296
P68431	24.12155913	24.26638709	24.67421619	24.73332219	23.93785762	23.7211309	24.24241219
P68871	25.77202929	24.87430826	25.37021074	25.70519046	23.52158367	25.87639657	25.18661983
P69891	18.58452216	16.60594823	18.11691755	18.18457998	13.48140844	19.49962208	17.41216641
P69891	19.47424067	17.4266415	19.11345477	19.16853257	15.88254992	20.47051391	18.58932222
P69892	20.16164859	NA	18.02715548	19.32357159	19.74175005	19.72361262	19.39554766
P69905	29.85682183	29.01659215	29.18400457	29.8128967	27.64751684	30.2528879	29.29512
P78310	15.9252809	15.03961737	15.73864383	15.6686108	15.68302475	15.54113292	15.59938509
P78316	NA	NA	NA	17.31370678	16.11268385	NA	16.71319531
P78318	14.6926264	14.28431806	15.23668693	15.71643902	15.4288672	15.55169324	15.15177181
P78324	15.13128626	15.99677799	16.68743036	15.64534883	15.64821151	16.76055103	15.97826767
P78330	15.77008313	15.35442158	15.02764687	15.85073136	14.60077825	15.65673489	15.37673268
P78344	17.4012462	16.91847895	17.34322042	17.39962006	17.28565507	17.08347933	17.23861667
P78347	18.00732298	17.61532789	17.63825913	17.69907083	17.88336522	16.92689823	17.62837405
P78356	14.47568911	14.20689989	NA	14.55699094	NA	13.2465892	14.12154228
P78362-2	13.95349624	NA	13.99820256	13.5309793	NA	NA	13.82755937
P78368	13.89090073	14.16497761	14.67680556	14.18513095	13.9493343	14.47693602	14.2240142
P78371	19.15149228	18.86987394	19.04550372	19.15872555	18.91614771	18.92265989	19.01073385
P78385	20.62335284	NA	NA	20.66058614	NA	NA	20.64196949
P78385	22.48629002	NA	NA	22.7612842	NA	NA	22.62378711
P78386	22.3541918	20.50157482	18.71276207	22.50269683	19.76705775	18.54949516	20.39796307
P78406	16.54221875	16.82286954	16.7206985	16.92247988	16.50585651	15.87926734	16.56556509
P78417	21.70478428	21.74444872	21.65835184	21.70241453	21.35451198	22.23037056	21.73248032
P78527	18.39177222	18.28118296	18.39587298	18.54296005	18.3545335	17.92843163	18.31579222
P78536	NA	NA	14.61488235	15.22547859	14.97210026	NA	14.93748707
P78539	17.02487994	18.11015702	17.90131475	17.10655272	17.6928198	18.46609638	17.7169701
P78549	11.90278585	12.40545529	NA	NA	NA	NA	12.15412057
P78559	13.70623698	14.75745252	15.59646641	NA	13.87908542	14.5787029	14.50358885
P78563	13.46409899	NA	NA	NA	NA	NA	13.46409899
P79483	16.9063974	NA	16.90828706	16.397561	14.28704137	16.79768685	16.25939474
P79483	15.8009934	18.51192634	19.3567507	16.31683658	18.31880757	18.550356	17.80927843
P80108	17.39650444	17.02487994	17.34423522	16.8176957	16.74692102	17.41835501	17.12476522
P80188	18.66207376	14.84109254	19.8606763	20.44493803	16.38755459	20.64245543	18.47313178
P80303	16.07048367	15.97289231	15.42712621	15.80909987	16.53480897	16.23330323	16.00795238
P80404	NA	NA	NA	13.75657717	16.83240795	NA	15.29449256
P80723	13.65107412	13.52858841	NA	14.81189644	12.90368229	NA	13.72381032
P80748	17.33510244	18.72625143	19.32576439	19.4546206	17.93336217	19.53951288	18.71910232
P81605	16.42197111	17.95179694	17.71068538	16.64319386	18.76798397	16.43393421	17.32159425
P82650	15.58744938	15.31169511	15.06952109	15.44415107	15.67256622	NA	15.41707657
P82663	14.45569324	14.70600489	14.77594972	15.79262001	15.65534344	13.80298076	14.86476535
P82673	16.26468083	NA	NA	14.27667694	14.8460192	NA	15.12912566
P82909	17.3196192	17.33668089	16.60871108	17.26484574	17.1308219	16.43119233	17.01531186
P82912	16.18564784	16.47769345	15.35919019	16.85705764	16.57663787	NA	16.2912454
P82921	14.96764957	14.59612568	14.01934748	15.45909537	15.701967	13.72927022	14.74557589
P82930	16.6961797	14.85992782	15.97397533	16.4381307	16.59129004	NA	16.11190072
P82932	19.54340571	20.6267963	20.35666259	19.24312284	19.96328841	20.04432207	19.96293299
P82933	14.41904504	NA	NA	14.20565581	14.98142012	NA	14.53537366
P82970	15.47823875	14.52289411	15.30983869	12.58702973	15.45466236	13.54803919	14.48345047
P82979	17.44826959	15.0689168	18.04842301	17.22783214	15.73604248	17.64861739	16.8630169
P83111	15.89972982	15.9942805	15.84380576	16.03209309	15.95439854	15.42793806	15.85870763
P83731	20.07061888	19.56247722	20.0160683	20.55981957	19.92186999	19.28616967	19.90283727
P83916	20.09146896	20.56644988	20.46573976	19.59490954	20.50910616	18.09537127	19.88717426
P84085	19.15316853	18.12877472	18.39485202	18.36725263	18.42124303	18.55782639	18.50385289
P84090	14.55428906	15.24015778	14.54923116	13.89164132	14.71121525	13.68033754	14.43781202
P84095	18.34160569	18.93858606	19.21626036	18.91033531	18.77188919	18.95454849	18.85553751
P84098	19.19360958	18.70671184	19.32818184	19.49357208	18.84600145	18.41354116	18.99693633
P84103	20.61497758	20.74560211	20.20791039	20.85096968	20.74617641	20.08762858	20.54221079
P85037	15.24756042	15.29599846	14.31536187	15.41556353	15.27655337	14.97761533	15.08810883
P98082	16.07294695	17.05646837	17.68167079	15.79948654	16.99413242	17.24161081	16.80771931
P98095	19.5498467	19.66541399	20.25513464	19.31148669	20.12460853	19.83121445	19.7896175
P98160	20.58973891	21.69732395	20.45727666	20.92760293	21.28850114	20.53870237	20.91652433
P98175	14.40175285	14.80322805	15.52614769	14.68513751	14.78125212	NA	14.83950364
P98179	20.21849702	20.00868849	20.67320382	19.98294067	20.25003003	19.78047249	20.15230542
P98194	15.05788176	NA	11.83848699	14.82176402	14.56699348	14.4949868	14.15602261
P99999	20.69324532	20.49753612	20.28262016	21.05943293	20.55931547	19.86169578	20.49230763
Q00013	18.05178247	17.40310359	17.52363852	17.7317698	16.33086962	19.09242682	17.6889318
Q00059	17.88436134	17.6434546	18.01268455	17.89015738	18.09414987	17.41093987	17.8226246
Q00169	17.62969101	17.64468719	17.61270295	17.53740801	17.57790821	17.7245738	17.62116186
Q00325	21.8548661	21.93846617	21.86227563	21.99500938	22.10268891	21.48890023	21.87370107
Q00341	18.1056221	17.86971432	18.1885309	18.68414934	18.06695634	17.70620595	18.10352982
Q00534	NA	NA	13.77140693	14.33147682	14.59175023	NA	14.23154466
Q00535	17.56202623	17.08008884	17.03475598	17.21657536	17.14159827	16.98740836	17.17040884
Q00577	18.15093228	18.73689075	18.46525949	18.13464691	18.71121324	18.45171017	18.44177547
Q00577	14.54924921	16.33455438	NA	14.86940588	15.88272185	NA	15.40898283
Q00610	21.1845594	21.1852251	21.23646506	21.22400874	21.19753948	21.05002797	21.17963762
Q00653	14.37525669	15.95975069	14.64609739	13.63664728	14.86437963	15.62182581	14.85065958
Q00688	18.72051482	18.10937158	18.37472112	18.77113801	18.43496209	17.89013363	18.38347354
Q00765	18.62945268	18.79886095	18.79427624	18.90890565	18.95237156	18.20416514	18.71467204
Q00796	19.32401789	18.05737306	18.45090515	19.10730649	19.09449011	18.25043722	18.71408832
Q00839	20.99529239	21.03675717	21.18254227	21.01603428	21.09215966	20.60646305	20.98820814
Q00G26	16.76830065	15.37055801	15.06110535	16.63173126	15.47266228	NA	15.86087151
Q01081	18.57747309	18.39243063	18.82900728	19.06765231	18.58510191	18.36332202	18.63583121
Q01082	19.10950422	19.90003096	19.62630437	19.19155326	19.69298151	19.32741449	19.47463147
Q01082	19.5908794	20.57677218	20.18450492	19.7758819	20.27373642	19.9408154	20.05709837
Q01085-2	15.6461846	16.21491291	16.0174696	15.745459	16.10399669	14.85632339	15.7640577
Q01105	19.36477802	19.48701959	19.62801293	19.54547923	19.54175835	19.05266887	19.4366195
Q01130	18.2746011	17.40823021	18.16563818	18.31062166	18.04479965	17.79226922	17.99936
Q01130	19.58371819	18.43756109	19.46780055	19.78446711	19.46013989	19.23509567	19.32813042
Q01196	15.04488074	13.94813905	14.78413894	15.03183902	15.37322542	14.25434956	14.73942879
Q01432	12.53909821	14.14605947	14.77381917	13.27514822	13.84821214	15.89777457	14.08001863
Q01433	15.33854141	15.76248586	16.07997846	15.61067019	15.38968847	15.58978865	15.62852551
Q01459	15.44535763	15.15566023	15.95367129	14.44147233	15.11829629	15.78944704	15.31731747
Q01469	22.99107441	20.52288416	22.18660092	23.49988043	20.57108785	20.77387969	21.75756791
Q01484	17.05942896	17.92311273	18.0483698	16.96100873	17.74916891	17.45592116	17.53283505
Q01484	15.27334032	16.68595328	16.12940377	15.59823864	17.75389573	14.38891196	15.97162395
Q01518	20.35886364	20.64096509	20.81579918	20.64160022	20.4836308	20.51652145	20.57623006
Q01546	18.55491855	NA	17.92051569	19.11368113	17.20587914	16.79159535	17.91731797
Q01581	22.18141435	18.47758437	20.22445631	21.91519519	21.60805264	18.68734151	20.51567406
Q01650	16.4042385	NA	14.5260896	17.13898169	14.07337173	NA	15.53567038
Q01780	15.20420049	13.77141725	14.50431003	14.8911239	14.71335429	NA	14.61688119
Q01813	17.09550005	17.9180596	17.51878376	17.35720833	18.1499257	17.14697631	17.53107562
Q01831	17.99715742	17.38193156	18.03012288	17.61077255	18.59352243	NA	17.92270137
Q01844	19.15881675	18.82905994	18.22744203	19.25166501	18.97117304	18.64467311	18.84713831
Q01970	15.03599756	15.7049249	15.00695716	14.78180536	15.72667585	14.49147735	15.1246397
Q01995	21.78245198	21.73129002	23.01232514	22.43771855	21.72557678	22.08105232	22.12840247
Q02127	14.95771422	NA	NA	14.55102328	14.88791552	NA	14.79888434
Q02218	19.20192288	19.5548249	19.05871581	19.57123232	19.62805744	18.56709824	19.26364193
Q02252	18.44735367	18.39769552	18.28360387	18.48771837	18.55216624	18.30306721	18.41193415
Q02318	16.29190812	15.65092832	15.15206297	16.51028204	16.3910388	14.73019945	15.78773662
Q02338	18.68649711	16.75043222	17.0879393	18.16076762	18.0449597	16.46256937	17.53219422
Q02388	15.81466507	15.65141894	NA	16.43891852	16.59741827	14.37348373	15.77518091
Q02413	20.67765771	20.73499401	19.59595128	20.15520118	21.12498078	19.93373099	20.37041933
Q02447	NA	14.51014602	NA	NA	NA	NA	14.51014602
Q02487	18.48636368	16.27528974	16.26438395	18.5599857	16.8064741	15.5918145	16.99738528
Q02487	19.92977418	19.67903331	18.4752822	19.46994383	20.11595044	18.32966935	19.33327555
Q02539	17.38585398	14.98464987	16.74562181	17.26281058	15.57833731	14.61367438	16.09515799
Q02543	18.74615673	18.54791497	18.45740894	18.81045553	18.44912849	18.29896648	18.55167186
Q02750	16.70389006	16.44766765	16.54787055	16.41015153	15.99682212	16.52399681	16.43839979
Q02790	18.72608841	17.77627238	17.88636938	18.52099842	18.47470807	17.53251574	18.1528254
Q02809	15.26568463	15.48369928	16.00872842	15.47760018	15.44582316	15.34039954	15.50365587
Q02818	16.96081648	15.98933241	16.73122621	16.96300894	16.978163	16.11855383	16.62351681
Q02878	21.07100532	20.368775	20.96997666	21.34719204	20.64645148	20.56136813	20.82746144
Q02880	16.53883307	16.55627553	16.44089349	16.22955676	16.56690283	16.05309436	16.39759267
Q02952	16.37523123	17.36255173	17.30570553	16.45266113	17.02795998	17.35273315	16.97947379
Q02978	19.02901486	18.51650799	18.44720029	18.92777218	19.05205323	18.29335938	18.71098465
Q03001	NA	16.34796733	NA	13.12747046	16.44784035	NA	15.30775938
Q03001-3	18.5832444	17.73382301	16.39640911	17.34556118	19.27220831	17.44200394	17.79554166
Q03001	17.8377819	17.35107726	16.40467758	17.26375518	18.55761702	17.31531765	17.45503776
Q03001	14.84614656	14.50114676	13.21290214	15.41707783	14.08253994	NA	14.41196265
Q03013	21.03537503	21.43410286	22.18540055	20.5236213	20.63593594	21.76052911	21.26249413
Q03135	20.44024061	21.35544789	20.49040435	20.9007209	20.20936293	21.03021719	20.73773231
Q03135	21.80031064	22.93795996	22.3677624	22.52573251	21.8252686	22.26198642	22.28650342
Q03154	19.01981331	17.92400057	17.95926618	18.84018782	18.51318013	17.51194564	18.29473228
Q03169	14.80970282	16.71458093	16.77526304	15.40797141	16.58289319	16.55363379	16.1406742
Q03252	19.48540678	19.87322631	19.57040423	19.48583913	19.82039714	19.36565818	19.60015529
Q03426	18.46538306	14.88038229	15.33221492	18.24845111	17.41647593	13.66907328	16.3353301
Q03518	16.70337641	16.63087855	16.80695233	16.68984786	16.58398769	16.35690755	16.6286584
Q03519	16.81094812	17.02142464	17.15054064	17.34185757	16.68908344	16.58005978	16.93231903
Q03701	NA	NA	NA	NA	12.26049913	NA	12.26049913
Q04206	16.09035643	16.44487092	16.03657717	16.04825058	16.0656875	15.65472552	16.05674469
Q04323	17.71135778	16.19730694	16.97642987	16.92802095	17.34419186	17.21753178	17.0624732
Q04446	18.33491047	18.40996681	18.69795171	18.93648842	18.25072865	18.33042675	18.49341213
Q04609	NA	NA	NA	17.90048948	NA	NA	17.90048948
Q04637-8	18.5464122	17.87793113	18.06085422	18.61327509	18.03926179	17.97639071	18.18568752
Q04695	24.62793525	20.97293773	22.24231003	24.63157541	22.69601664	21.9877671	22.85975703
Q04695	24.01246496	20.68101702	21.47808032	23.96894201	22.16827853	21.16226961	22.24517541
Q04726-3	14.65735753	14.57840218	NA	13.24724812	NA	NA	14.16100261
Q04726	15.80539373	14.89660203	14.17556514	15.90192279	15.51661417	NA	15.25921957
Q04756	15.08538117	15.56925931	15.98371287	15.23794561	14.0149881	15.89542618	15.29778554
Q04760	18.66884691	18.96558703	18.40074188	18.35067594	18.72583553	18.26425932	18.56265777
Q04837	19.50568558	19.56496444	19.52024651	19.67161017	19.52349496	18.97363571	19.45993956
Q04864	14.62289833	NA	14.18962383	14.63954421	15.11863697	13.39486458	14.39311358
Q04917	18.30603943	18.18384373	18.43369546	18.35774958	18.21369756	18.15542108	18.27507447
Q04941	19.81407233	20.04418864	19.92537044	19.87194132	20.05817146	19.74230121	19.9093409
Q05048	14.87281433	14.78656573	NA	14.43925951	13.78890182	NA	14.47188535
Q05086	14.44728344	15.1087123	13.02078379	15.12105184	14.93917514	13.15050256	14.29791818
Q05193	14.32766491	16.12612568	15.52437643	14.76600085	15.80118797	15.42874291	15.32901646
Q05209	15.54080611	14.93533543	15.84025176	15.28640254	15.21720042	14.98654426	15.30109009
Q05315	NA	NA	18.35294	NA	NA	17.55944431	17.95619216
Q05397	NA	15.0558967	14.98775253	NA	14.67599561	15.78930184	15.12723667
Q05469	19.06370316	19.81864927	19.84391185	19.57895308	16.1171175	19.75013285	19.02874462
Q05519	17.07437147	16.60633581	16.10518215	17.03134583	16.8721939	15.55402519	16.54057572
Q05639	23.90140977	23.71251902	23.85621958	23.97451052	23.79130957	23.57700509	23.80216226
Q05655	15.79556536	15.75870469	16.24991711	15.94468461	15.31517433	15.43507444	15.74985343
Q05682	17.42581417	17.05059267	18.01309364	18.36867697	17.81257844	17.3668003	17.67292603
Q05682-5	16.92726871	16.54768984	16.55727073	17.13749152	16.97429134	16.7117745	16.80929777
Q05682	20.05653188	19.62112896	20.47022592	20.42887946	19.85749509	19.81530824	20.04159492
Q05707	19.9803488	21.56657995	20.85125188	20.76598855	21.15887837	20.84510715	20.86135912
Q06033	18.25547123	16.66063663	19.72693323	17.75388267	16.36707684	19.65565999	18.06994343
Q06124-1	17.31197886	17.50757787	17.25959616	17.33459628	17.29360636	17.05079458	17.29302502
Q06136	17.03683899	16.95246826	16.79465701	16.56005962	17.21742764	16.78432812	16.89096327
Q06203	14.56664869	14.88722538	13.82600221	14.89306448	14.73896306	14.59166259	14.58392773
Q06210	16.74458422	16.73626979	16.66537756	17.38619089	17.0153606	15.79130536	16.7231814
Q06265	15.75447261	16.31941634	16.09690454	15.92987327	17.01440194	NA	16.22301374
Q06278	17.83312481	18.96434087	18.18107944	17.7136483	18.48114115	17.90892617	18.18037679
Q06323	18.88524057	19.35437638	19.42464404	19.26183783	18.84248232	19.16292233	19.15525058
Q06546	NA	14.28075627	13.10124856	12.81148307	13.1787691	12.2010273	13.11465686
Q06587	13.36464082	14.14514405	NA	13.43292027	14.77017865	NA	13.92822095
Q06787-2	14.32978233	13.73169027	13.11083073	14.6868233	14.45904092	NA	14.06363351
Q06828	18.98022606	21.75335224	21.51246657	19.1539107	21.28264278	21.62002647	20.71710414
Q06830	21.43147312	21.75361748	21.28239958	21.54180088	21.52503708	21.15004598	21.44739569
Q06830	20.80741939	21.23074288	20.71132416	21.02969163	20.87800749	20.51469287	20.86197974
Q07020	20.51346931	19.93951035	20.68148036	20.87492733	20.10738056	20.01612272	20.35548177
Q07021	19.08293125	18.11736916	18.15391317	18.92297921	18.72126277	17.78297902	18.46357243
Q07065	18.95790406	18.78447829	19.13233906	19.38892962	18.87847307	18.78261435	18.98745641
Q07075	NA	NA	NA	NA	11.97982886	NA	11.97982886
Q07092	14.4334746	16.85149286	16.39710804	14.61438778	16.14622061	16.36111448	15.80063306
Q07157	16.70781745	16.70046681	16.13381852	16.7278407	16.98390655	16.4433402	16.61619837
Q07283	21.3245948	15.41474799	NA	21.71724466	15.67834705	NA	18.53373362
Q07507	21.09163037	24.06360245	21.69050702	20.8172991	23.53587716	21.90221979	22.18352265
Q07666	18.47761204	18.38563073	18.66799161	18.34153185	18.47118301	17.82004804	18.36066621
Q07812	17.40885215	16.94816187	17.70845077	17.47161171	17.15605344	17.12122996	17.30239332
Q07817	NA	14.21251158	NA	13.96351025	12.29796803	NA	13.49132995
Q07866-10	15.99058044	15.6082346	16.05819049	15.89760678	15.38246529	15.63616294	15.76220676
Q07866-10	16.7252331	15.64246072	16.76049906	16.84076563	15.57158083	16.65629916	16.36613975
Q07954	19.97930238	21.00146317	20.94842855	20.26788624	20.79831833	20.86622094	20.64360327
Q07955	19.63011778	19.3496635	19.21106126	19.81351661	19.61164443	19.06300001	19.4465006
Q07960	19.01901783	19.72266247	19.64217512	19.16331553	19.31658206	19.4136837	19.37957279
Q08170	16.12838709	16.38608983	15.85944258	16.47109408	15.55856421	17.35196581	16.2925906
Q08170	16.04804831	16.42842724	16.57512409	15.99438438	16.00618142	16.17741175	16.20492953
Q08174-2	15.89781237	14.6569164	14.02684328	15.55664376	15.79566682	NA	15.18677653
Q08188	18.25152402	17.96557576	16.91936383	17.43832892	17.82770864	17.40335328	17.63430907
Q08209-2	17.6474514	17.69380001	17.51853791	17.37044051	17.7195292	16.8137311	17.46058169
Q08211	18.93825581	18.66746848	18.76927289	18.92001259	18.88197726	18.69389187	18.81181315
Q08257	18.50438065	18.86875324	19.16303293	18.47034112	18.66246672	18.80350051	18.74541253
Q08345	14.21201754	14.36056592	14.35100132	14.01583316	13.20352236	12.52670707	13.77827456
Q08378	13.91826696	15.57043981	15.03819455	15.41506502	15.33375285	15.06094497	15.05611069
Q08379	16.91106424	16.2144823	16.34862443	17.62580158	16.29987697	16.14452282	16.59072872
Q08380	19.37413313	18.74562837	18.66911689	19.08054171	18.49628426	18.42862597	18.79905506
Q08426	15.01984262	15.19636391	16.58386286	16.68961585	15.98333211	NA	15.89460347
Q08431	17.10760533	18.36940565	18.69748006	17.09454165	18.12457572	18.26974764	17.94389268
Q08495	18.33023853	17.13024878	17.6701168	17.90555154	15.49400239	19.16727848	17.61623942
Q08554-2	19.22700244	19.5763035	18.64122976	18.54372665	19.92568047	18.84535222	19.12654917
Q08623	NA	NA	15.71300785	NA	NA	NA	15.71300785
Q08722	18.23422336	18.89101529	18.7815198	18.34647478	18.40755408	19.3233187	18.66401767
Q08752	15.43651311	16.40229096	16.22650251	15.63214891	15.9699598	15.28557561	15.82549848
Q08945	16.87640903	16.91684748	17.02852124	16.87040084	16.86899131	16.11219105	16.77889349
Q08AF3	15.7218762	17.08317804	16.33130186	16.01178851	15.66116293	15.81164562	16.1034922
Q08AM6	17.68715011	17.6070196	16.591065	17.61229259	17.5127096	17.55074679	17.42683062
Q08J23	17.03189501	16.1516647	16.31395473	16.82653607	16.67849011	15.63421264	16.43945888
Q09028	18.37470839	18.36488273	18.24387128	18.45023664	18.49172394	18.00144668	18.32114494
Q09161	16.02401418	14.98470772	15.68441442	15.89369733	15.60021492	16.94622094	15.85554492
Q09666	22.14675324	21.87163757	22.22852808	21.71813984	22.3568909	22.05169154	22.06227353
Q0VD83	16.89594206	17.18061821	18.13981112	16.99075769	16.19473954	16.85215152	17.04233669
Q0VF96	12.98553779	NA	12.44710906	NA	14.23261579	NA	13.22175421
Q0VGL1	17.50866138	17.59059436	17.77646516	17.73751143	17.43330017	17.2855738	17.55535105
Q0Z7S8	19.88137241	20.1098944	NA	19.76824734	13.85732985	NA	18.404211
Q0ZGT2	17.90606264	16.96228602	16.39329325	18.01792843	17.36091565	15.558893	17.03322983
Q10471	15.91031012	15.82247125	16.39804388	16.42560603	15.78004245	14.98049217	15.88616098
Q10567	18.16346787	18.17982164	18.32241672	18.21369756	18.41163925	17.88440904	18.19590868
Q10570	15.77284806	15.78081655	14.69833027	15.85124151	14.43738797	15.25123829	15.29864378
Q10588	15.28534442	17.30518003	16.50940853	17.33173047	16.96441984	17.14820844	16.75738196
Q10713	16.50380866	15.77087033	15.83796295	16.49101848	15.97852502	15.27543343	15.97626981
Q12765	16.58136684	17.62734863	16.93393265	16.27225069	17.5092879	16.38531643	16.88491719
Q12768	16.10055353	15.89228192	16.09124942	15.86967095	15.91083242	14.59523417	15.74330373
Q12769	15.39728022	15.01164658	15.03690765	15.52513231	14.97868812	15.11872618	15.17806351
Q12774	13.46523477	NA	NA	NA	NA	NA	13.46523477
Q12788	NA	NA	NA	13.1972213	NA	NA	13.1972213
Q12789	NA	11.91800974	10.89684702	NA	NA	NA	11.40742838
Q12792	18.21840715	17.74268443	18.20722885	18.22102063	18.25785279	17.58543205	18.03877098
Q12797	18.46238245	19.09720143	19.3137887	18.63493864	18.71502355	19.22308962	18.9077374
Q12802	13.3378588	13.76456063	NA	14.48723083	13.40289215	NA	13.7481356
Q12805	18.46518773	17.78460929	17.53420408	17.35281072	17.07415192	17.87654692	17.68125178
Q12824	16.00314454	15.76555805	16.07373991	16.49051717	15.59672845	15.57168747	15.91689593
Q12846	16.12992291	16.79252342	16.55591619	16.32372858	16.7341936	16.17109077	16.45122925
Q12849	16.28380279	15.80619716	15.68793878	16.0985359	15.80065475	13.86345068	15.59009668
Q12857	13.76529646	15.35959859	15.16514647	14.20809716	14.89689998	13.49130196	14.48105677
Q12860	NA	16.35749187	15.42862516	NA	16.50659737	15.2797339	15.89311207
Q12872	12.58561044	NA	NA	NA	12.7315333	NA	12.65857187
Q12873	13.86321835	NA	NA	NA	NA	NA	13.86321835
Q12873	16.16186407	16.0815833	16.08570481	15.98802336	15.81339542	15.20289288	15.88891064
Q12874	16.96141578	16.92637708	16.97008342	17.04565302	17.00803463	16.61449418	16.92100969
Q12882	16.3100429	18.50408964	18.05254682	16.81210208	18.46979283	17.31108307	17.57660956
Q12884	NA	13.71292459	14.75815033	NA	14.14343105	13.94718945	14.14042385
Q12888	16.03360582	16.41899729	14.60545058	15.75258449	16.16980563	13.99846703	15.49648514
Q12904	18.13088222	17.31281207	17.68389242	18.13811678	18.03938497	17.45228951	17.79289633
Q12905	19.15868611	19.13678339	18.96834899	19.22711058	19.22231852	18.91363451	19.10448035
Q12906-7	19.01944142	19.12101996	19.08579919	19.10361822	19.14547447	18.61867944	19.01567211
Q12906-7	17.74103899	17.2708793	17.34354142	17.34242196	17.48593148	16.74954212	17.32222588
Q12907	18.67108836	18.10674183	18.73274378	19.38401008	18.41003722	18.7945301	18.6831919
Q12929	14.97706075	15.03055076	14.65886416	14.93251467	14.99041868	14.90971499	14.91652067
Q12931	20.1699886	19.05012498	19.4389644	19.94269204	19.65655754	18.76957961	19.50465119
Q12933	13.07975143	NA	13.23337551	12.13800615	12.71585048	NA	12.79174589
Q12955	16.40720302	16.84853737	16.04824845	16.32595012	17.4330067	15.73796027	16.46681766
Q12959	17.35675284	17.25092754	16.60399572	17.12708752	17.31476909	16.26299038	16.98608718
Q12965	14.48125075	14.35841769	14.86195924	15.06638355	14.93058951	13.53457038	14.53886186
Q12972	15.93907181	16.11851733	15.8897416	15.70403871	15.79582913	14.55691912	15.66735295
Q12979	14.22913425	13.97013286	13.8228098	13.76618724	15.60313659	NA	14.27828015
Q12996	15.52427541	15.68906706	15.7357226	15.74333551	15.57859382	15.92075293	15.69862455
Q13011	20.47660778	19.3744919	19.74700956	20.54978843	20.01918076	19.33427547	19.91689232
Q13033-2	14.82691587	14.96887375	15.28872191	15.15206297	14.7490471	14.39629036	14.89698533
Q13043	14.65527915	13.54564024	15.45733278	15.71436627	13.84762507	15.29486123	14.75251746
Q13043	16.67333668	16.54435926	17.08957462	17.02940586	16.47172919	16.60315688	16.73526042
Q13045	16.55660634	16.56130883	16.6654192	16.70752091	16.56842377	16.18445116	16.5406217
Q13057	17.33717761	17.0029029	17.10716598	17.39293787	17.44625946	16.87274701	17.19319847
Q13085	18.78574619	16.45319667	17.5198896	19.05877657	17.7327769	15.37249781	17.48714729
Q13094	NA	NA	NA	NA	NA	15.21009674	15.21009674
Q13098	17.62515945	17.4603999	17.3709683	17.45435553	17.44114484	17.4308282	17.46380937
Q13113	14.18623807	18.64359905	NA	14.23575996	16.79628048	14.21925173	15.61622586
Q13123	16.50104566	16.11518796	16.21658294	16.54635492	16.36771164	16.12836091	16.31254067
Q13126	17.32679812	17.78970557	17.25399517	17.31950454	17.77557813	17.39440408	17.47666427
Q13131	16.56130585	16.57145936	17.14878439	17.09578847	16.93019447	16.51795844	16.8042485
Q13136	14.88216538	17.44749493	17.70154337	NA	16.4718403	NA	16.625761
Q13144	16.01780667	14.71164009	14.58376445	16.28940835	15.85536004	15.07450109	15.42208012
Q13148	18.24609109	18.20743859	18.53958293	18.45837056	18.59309929	18.14423502	18.36480291
Q13151	18.43945757	18.74970578	19.05165504	18.40417279	18.16200771	18.79261874	18.59993627
Q13153	15.60461693	14.3437548	13.56525681	15.61072786	15.49995797	14.80068255	14.90416615
Q13153	16.66565514	16.76306969	16.78055258	16.72871771	16.47319363	16.11678052	16.58799488
Q13155	16.83734459	15.64064883	15.5433974	17.0802346	16.28845337	15.68441168	16.17908175
Q13158	14.09504257	NA	15.29375542	12.95431629	NA	NA	14.11437143
Q13162	18.08339103	18.7041029	18.67724822	19.43889538	18.37785445	18.7188907	18.66673044
Q13177	17.54133866	17.43571909	17.96029613	17.51655415	17.32322192	17.23181181	17.50149029
Q13185	17.17687438	17.13900168	16.82247125	17.25640221	17.08247133	16.5916173	17.01147303
Q13188	12.88965035	12.28165479	13.49816359	13.20023809	13.95314154	NA	13.16456967
Q13190	14.27934215	14.07100977	14.81572852	14.62853098	14.78213311	13.71269894	14.38157391
Q13200	18.80502272	18.49170829	18.4673747	18.83039451	18.42851148	18.4554075	18.57973653
Q13217	14.7927598	NA	14.73788636	16.35795571	15.8251998	16.11331486	15.56542331
Q13224	14.33179169	12.29557955	15.6291289	NA	14.0214832	12.42973364	13.7415434
Q13228	21.41178198	21.65445423	21.10727839	21.36560692	20.8718481	21.64486847	21.34263968
Q13231	NA	NA	13.52566762	16.1904208	NA	13.5849625	14.43368364
Q13232	17.40194612	17.62531644	17.23333881	17.21151761	17.59482027	17.23056465	17.38291732
Q13242	17.43488066	17.54436077	17.52962881	17.65881118	17.50259098	16.90525772	17.42925502
Q13243	16.98709744	16.53344837	16.55690266	16.93324113	16.7653379	15.85707951	16.60551783
Q13247	18.43992825	17.78778143	18.05353882	18.38435797	17.99597688	17.05567433	17.95287628
Q13263	19.70492355	19.71694168	19.37949471	19.73029101	19.73643662	18.93429845	19.533731
Q13283	18.26501062	17.91502738	18.15062492	18.32746493	18.02480961	17.64477167	18.05461819
Q13303-2	14.20815814	14.68320299	15.6473235	14.99273923	15.33598345	14.46237446	14.88829696
Q13308	16.54331281	16.48372762	15.35760011	16.22280056	16.66936953	15.73144632	16.16804283
Q13310	16.15492488	15.85358491	15.26639493	17.08954358	15.5486654	14.1692987	15.68040207
Q13315	NA	NA	13.73524926	13.96379018	NA	NA	13.84951972
Q13330	NA	14.11316426	NA	13.56177719	15.79865658	NA	14.49119934
Q13332	14.44852933	15.73684848	15.4604079	14.93768186	15.81746338	14.06018083	15.07685196
Q13336	16.60485	16.75351711	15.80424953	16.39739387	15.8868659	17.26439678	16.45187886
Q13347	18.57265212	18.3151186	18.03450883	18.69120849	18.39775818	17.53116059	18.2570678
Q13356	16.08267091	16.1182902	NA	16.20281064	NA	NA	16.13459058
Q13362	15.30736093	14.17073097	14.72038322	13.94126774	15.30423009	14.99671621	14.74011486
Q13362	14.99807471	14.42133508	15.31389274	14.85863185	14.70254067	13.37596255	14.6117396
Q13363	15.96474472	16.86773723	16.07131152	15.81509805	16.57639429	16.03900256	16.22238139
Q13404	19.01310182	18.68905272	18.56776673	18.68510123	18.10383589	19.04479165	18.68394167
Q13404	20.51196494	19.83109071	19.85473601	20.07600657	19.50499351	20.46869563	20.04124789
Q13405	18.63007511	17.37882825	18.09097559	18.15889563	17.57154528	16.50255214	17.72214533
Q13409-3	18.33410303	18.4679637	18.15044643	18.32899917	18.53918153	18.01187148	18.30542756
Q13418	18.63691132	19.37756006	19.41172406	19.12891565	18.81270378	19.5400883	19.1513172
Q13423	17.81068459	18.26590801	17.50091966	18.14291476	18.44361539	17.31499031	17.91317212
Q13425	18.40934535	19.21896994	18.60147701	18.47585215	18.85509354	18.34452998	18.650878
Q13425	17.22782274	17.8297537	17.19547794	17.35715678	17.80351312	17.51520703	17.48815522
Q13427	14.11217883	NA	NA	14.73118112	13.79946377	NA	14.21427457
Q13428	15.71889136	15.10787909	15.37770536	15.82683396	15.54227317	13.87975554	15.24222308
Q13435	18.18064735	17.82262062	17.84464447	18.30917878	18.25147316	17.73798667	18.02442518
Q13438	15.54662923	14.41804365	15.04731992	15.42701487	14.58918297	14.07381521	14.85033431
Q13439	13.91799669	13.76271423	12.68817161	13.9225844	13.99147756	NA	13.6565889
Q13442	17.11489119	15.67132821	17.56491608	16.65357286	16.07519291	17.28214728	16.72700809
Q13445	15.84455131	15.68696005	15.81596862	15.15974128	15.4524697	15.73196333	15.61527571
Q13449	14.19997134	16.46137233	15.35208827	15.18098915	15.83032703	14.32390622	15.22477572
Q13451	17.74904448	16.84501218	17.12982634	17.62515232	17.13960131	16.81015738	17.21646567
Q13464	15.31193985	15.96753024	15.69516031	15.94772596	15.78033727	15.49450874	15.69953373
Q13488	NA	13.09755484	14.57654339	14.21864648	13.58951071	14.30410886	13.95727285
Q13492	17.18821213	16.99166577	17.61452294	17.10661406	17.02753888	17.62105739	17.25826853
Q13496	15.17263455	NA	14.89181218	14.05789868	15.6086158	15.51600776	15.04939379
Q13501	15.13509601	14.8306984	15.23098486	15.04895509	14.38535014	15.01868268	14.94162787
Q13505	16.6712508	16.61175968	16.52217844	16.68210304	17.00313356	16.43656516	16.65449845
Q13509	16.76030413	17.82465425	16.68999797	17.33669832	17.56547401	15.91444119	17.01526165
Q13509	18.47066682	18.56650377	18.20930105	18.72201367	18.6771725	18.30142474	18.49118042
Q13510	18.64772893	19.34194007	18.37424566	18.43647976	19.31490846	18.72613831	18.80690687
Q13523	14.75576387	14.69203242	NA	16.05690862	NA	NA	15.16823497
Q13526	17.97130779	17.92221272	17.9173546	18.12614989	17.61602468	17.76125254	17.88571704
Q13546	13.89153691	14.2554786	13.89264716	13.54022493	13.66524708	14.66726681	13.98540025
Q13547	15.24696322	15.03908612	13.45670093	15.08303881	15.14434756	13.2216868	14.53197057
Q13547	17.73547008	18.52938099	17.89215145	18.26220957	17.89432043	17.43028103	17.95730226
Q13555	15.87017686	15.967546	16.09463443	16.45024631	16.2759426	14.38096154	15.83991796
Q13555	17.77236613	18.30756994	18.30681824	17.97043174	18.16570196	17.66152065	18.03073478
Q13557-12	16.38115255	16.59939422	16.76800336	16.41594638	16.23341933	16.34188362	16.45663324
Q13557-12	17.67807053	17.81182622	17.75001342	17.70460615	17.88096455	16.9349578	17.62673978
Q13561	18.72282087	18.41997663	18.51372374	18.80209664	18.53553738	18.28639081	18.54675768
Q13564	17.22193635	17.34890101	17.02253037	17.06415331	17.27168187	16.72714935	17.10939204
Q13573	15.62039167	14.96571215	15.84985221	15.47499239	15.92686581	15.4185609	15.54272919
Q13576	18.00803463	19.9883879	19.21779208	18.43161594	20.08486806	18.81074734	19.09024099
Q13586	12.68507507	15.56997128	14.57572241	14.3929211	15.47436823	13.40202609	14.35001403
Q13586	15.71173956	15.7822816	15.28702694	16.18038123	16.30257824	15.55036803	15.80239593
Q13595	16.73893668	16.54519678	16.53709856	16.94417443	16.57339275	15.63368776	16.49541449
Q13596	18.34096276	18.5671651	18.79881983	18.36448095	18.6542759	18.20622742	18.48865533
Q13601	13.00961521	NA	13.40648406	15.10426294	14.52212173	14.83448093	14.17539297
Q13610	15.78424887	15.79673928	15.2931986	15.43540982	15.22609981	14.8990217	15.40578635
Q13613	13.96197415	14.57438065	13.92704643	13.76739824	14.22821744	NA	14.09180338
Q13614	NA	NA	NA	NA	14.37571146	NA	14.37571146
Q13616	15.51598005	14.64829016	15.79160806	15.58392308	14.59011332	15.79228701	15.32036695
Q13617	16.46454256	16.23673177	16.26324902	16.64720544	15.99723021	16.45783774	16.34446612
Q13618	18.84705429	18.18049681	17.86330911	18.75831106	18.36782424	18.71020779	18.45453388
Q13619	15.32362832	14.52466414	15.13082793	15.27446188	15.34192531	14.44841318	15.00732013
Q13619	16.24110987	15.34769403	15.50666709	15.75955014	15.79595339	16.72183349	15.895468
Q13620	15.5044435	15.14173197	15.79125448	15.86812081	15.99507372	15.55879138	15.64323598
Q13630	18.94147465	18.34025	18.72264412	18.67319174	18.47008687	19.31022445	18.74297864
Q13637	14.22496637	12.81797893	13.56641086	13.46708329	12.02250999	14.79724608	13.48269925
Q13641	15.75418028	16.03429388	16.13444036	15.79790466	15.60968664	15.43409715	15.79410049
Q13642-1	19.01356531	19.64698052	19.47323406	18.99490307	18.38041456	19.59696134	19.18434314
Q13643	16.28533719	15.99553089	15.24791268	16.1385338	15.9831584	15.31963332	15.82835105
Q13683-3	17.18588203	17.90008257	17.56317392	17.98655315	16.54861724	17.70232828	17.4811062
Q13685	14.93734623	15.07703683	14.4487487	14.5269332	15.15391614	13.04624582	14.53170449
Q13724	17.64287668	17.59196056	17.71780358	18.30328131	17.72234728	17.30274601	17.71350257
Q13740	16.69706258	16.49095583	16.08305751	16.36036531	17.57829897	14.84188862	16.34193814
Q13751	15.29400322	14.51937825	14.84883808	15.17688995	16.08435166	18.8842719	15.80128884
Q13753	15.04147949	NA	18.80193566	NA	16.75806703	18.63481459	17.30907419
Q13769	14.55723632	NA	NA	14.10381233	15.12520357	NA	14.59541741
Q13797	NA	NA	NA	NA	13.63200687	NA	13.63200687
Q13813	17.12540338	18.20332888	17.09935808	17.02979407	17.73773587	16.82111376	17.33612234
Q13813	19.58267492	20.52113074	20.04984855	19.64623524	20.37001047	19.92308951	20.01549824
Q13823	NA	NA	13.69277894	13.23883014	NA	13.72710148	13.55290352
Q13825	16.42614024	16.02247835	16.17617899	16.64613677	16.7308018	14.70337371	16.11751831
Q13835	21.6112671	21.32722368	20.34596393	21.17381131	21.82682465	20.54250481	21.13793258
Q13838	19.00411071	18.98076437	19.23238813	19.11763803	19.30117241	18.56067615	19.03279163
Q13867	20.25380825	19.44621301	19.22056727	19.47372556	19.52228842	19.19030938	19.51781865
Q13868	14.38202954	14.1902105	13.9675415	NA	14.56871025	13.06870775	14.03543991
Q13884	13.85531623	16.11779324	14.87663205	15.12216877	16.06922947	15.0417062	15.18047433
Q13885	18.69863685	18.78126045	18.8066975	18.87899086	18.42422781	18.26303532	18.64214147
Q13885	20.70331895	21.16081193	21.17456732	21.15439786	20.92157947	20.90590698	21.00343042
Q13895	13.93730025	13.01086374	13.6432587	14.169925	14.34330371	13.98153161	13.84769717
Q13907	17.65033656	15.77307222	15.50384437	17.39127716	17.11987327	14.56519135	16.33393249
Q13951	16.28541848	15.64618179	15.92627283	16.001406	16.41021117	15.5368209	15.96771853
Q13952	16.21439312	16.32185589	16.98944994	16.62763362	16.43799909	16.27664969	16.47799689
Q14005	14.90723808	16.30362737	16.51552275	16.66183376	15.42769586	16.33428202	16.02503331
Q14008	16.62192308	16.17251346	16.28325298	16.45187273	16.37342595	16.00098588	16.31732901
Q14011	18.66746155	18.50051904	18.4529249	18.49523827	18.57091559	17.67539888	18.39374304
Q14019	18.6099975	19.66519537	20.28662995	19.22256852	19.38456877	19.86041564	19.50489596
Q14103	20.68248373	20.81045867	20.75387451	20.75168625	20.87241938	20.13336551	20.66738134
Q14108	17.66416947	17.43726442	17.45261126	17.81525194	17.62133647	17.26791138	17.54309082
Q14112	18.8776526	19.71058617	19.0574947	19.50630177	18.76968936	18.69492575	19.10277506
Q14116	19.16599631	18.56677131	18.71866331	18.82692393	18.68030801	17.95228624	18.65182485
Q14118	15.14138872	15.94015298	15.05938249	15.36625732	15.72464441	14.14508035	15.22948438
Q14119	13.7350165	NA	12.53840964	12.94654263	14.49820099	14.84633268	13.71290049
Q14126	17.55167072	16.456348	14.72584551	17.03513201	17.11750106	14.04709834	16.15559927
Q14134	21.11444516	20.13098022	19.7852034	20.84372787	20.69995195	19.7213312	20.38260663
Q14137	15.56649113	13.36935197	13.5533293	13.0426204	14.53128398	NA	14.01261536
Q14139	15.19007157	13.60551424	13.68839239	14.70921308	14.915618	13.66092069	14.29495499
Q14141	15.59820956	16.63928418	17.4959643	16.46657837	16.62532358	15.73283783	16.4263663
Q14141	19.24369234	19.84873143	19.73229829	19.3933716	19.57104525	19.27729648	19.51107257
Q14141	17.62732013	17.42383813	17.76468373	17.4413475	17.18536909	17.97949777	17.57034272
Q14149	13.30752814	NA	NA	12.29312387	13.42743071	NA	13.0093609
Q14151	14.58866194	14.74900519	15.04948698	15.45084717	15.51302742	14.85173928	15.03379466
Q14151	16.88396775	16.89930971	16.60452138	16.31535657	17.14435951	16.16361627	16.66852186
Q14152	18.54751213	18.24809435	18.33302865	18.77096064	18.32854784	17.73208128	18.32670415
Q14155-1	16.93066805	14.47130687	15.24831676	14.9625436	16.06012805	15.37600665	15.50816166
Q14155-1	16.77404061	17.77300395	18.01310454	17.08436204	17.48431942	16.87293935	17.33362832
Q14156	15.06681238	15.03517712	14.55013952	14.79361347	13.9841603	14.18691895	14.60280362
Q14157	16.16519358	15.64391254	16.06289359	15.79875276	15.8735138	15.7652602	15.88492108
Q14160-3	15.89789271	15.54078795	15.31563783	15.30801188	15.7406583	14.319785	15.35379561
Q14161	14.55253702	14.31164899	16.04057655	14.01555444	13.73038522	14.59050518	14.54020123
Q14165	17.77217924	17.80170204	17.60240891	18.08163947	17.67663892	17.60829814	17.75714445
Q14166	18.19567979	17.99173219	17.5197898	18.02627487	17.93760371	16.98841842	17.77658313
Q14185	15.34151882	15.77714742	15.22830013	15.08356658	15.59863121	14.59275484	15.27031983
Q14192	17.77395049	17.27506963	16.69149818	17.52633112	17.17730273	15.85951295	17.05061085
Q14194	NA	NA	13.45522446	12.39648437	13.75042436	NA	13.20071107
Q14194	18.17521815	19.30903441	19.83608118	18.88316532	18.8463535	18.70188513	18.95862295
Q14194	20.48467344	21.25109402	21.09897146	20.54430794	21.03954428	20.84747949	20.87767844
Q14194	20.09079731	21.17710074	20.7211476	20.25126742	20.79476963	20.342767	20.56297495
Q14195-2	19.41131443	19.91415298	19.9922109	19.71691991	19.81189519	19.42259454	19.71151466
Q14195-2	19.99172666	20.38508088	20.55934348	20.07527544	20.5744919	20.32385302	20.31829523
Q14197	15.61568998	15.32295621	15.85220518	16.26785287	15.99734931	15.49003293	15.75768108
Q14202	17.43869441	17.03406815	17.42483059	18.72792378	17.38719275	16.33035146	17.39051019
Q14203	17.86458517	17.86864775	17.76655479	18.0581186	17.902222	17.66560656	17.85428915
Q14204	19.22760184	19.35149788	19.39548811	19.41899935	19.37516037	19.02779263	19.29942336
Q14232	17.14001091	16.62150819	16.78722665	16.98163417	17.16522107	16.79454279	16.91502396
Q14240	17.99458547	18.282826	17.64490543	17.60522629	18.42533886	17.94231404	17.98253268
Q14244	16.23087419	14.3940406	14.73630151	16.44222916	15.25588056	13.50319218	15.09375303
Q14247	18.67884768	18.40220434	19.30771001	18.40564425	18.49112107	18.67458884	18.66001937
Q14249	14.83294933	14.80877317	NA	15.36478785	15.07181009	NA	15.01958011
Q14254	17.30596375	17.38872366	17.55448393	17.54737656	16.72829256	18.34469467	17.47825586
Q14257	16.4515814	15.55229985	15.26950659	15.88952773	15.98546174	16.64419428	15.9654286
Q14258	17.87573735	17.8881784	17.96447625	17.49923083	18.07754594	17.75633479	17.84358393
Q14314	16.74711777	19.3833457	18.99040316	16.27929862	19.01580976	18.31797782	18.12232547
Q14315	20.99478156	20.83710432	21.70547631	22.07179098	20.80549986	20.44346161	21.14301911
Q14318	16.15418521	16.18997702	15.52837169	16.580946	16.24741021	15.55813966	16.04317163
Q14344	20.20111644	21.10248709	20.8377819	20.58652647	20.59505893	20.58885186	20.65197045
Q14353	16.04959971	16.35780455	16.0175044	16.54377044	16.87934393	14.67073922	16.08646038
Q14444	18.30892113	17.60009439	18.07271358	18.33060619	18.05617727	17.67025514	18.00646128
Q14498	18.1422068	17.9725199	18.16350227	18.60164023	18.38942968	17.69628839	18.16093121
Q14515	14.53678145	14.78436391	NA	14.29406786	15.09143952	18.83188553	15.50770765
Q14520	17.00719156	NA	17.1787232	15.92541536	15.26664382	17.43551563	16.56269791
Q14525	21.14486608	NA	NA	20.69592322	NA	NA	20.92039465
Q14532	17.95814486	NA	NA	17.60298152	NA	NA	17.78056319
Q14554	16.00214035	17.46941924	17.64111331	17.16139764	17.58364841	17.64061918	17.24972302
Q14558	16.03222011	15.97028343	15.71695607	15.47344575	15.7450046	15.88643964	15.80405827
Q14566	16.16043084	15.40914892	15.58853604	15.70138498	15.82395182	14.27755621	15.49350147
Q14571	15.53989791	15.99689271	15.627759	15.84246575	17.10409705	15.83946462	15.99176284
Q14571	16.01912374	15.51958404	15.73142511	16.10431413	16.75388267	15.60466615	15.95549931
Q14573	15.54241526	14.31847926	14.8094466	15.69490739	15.20337095	13.73066118	14.88321344
Q14574-2	20.5269672	20.34315752	19.52121894	19.9879995	20.68263803	19.64745491	20.11823935
Q14624	20.95383694	20.97718627	21.73959522	20.56288709	20.44873338	21.51690612	21.03319084
Q14669	14.92943873	14.97587931	14.64979507	14.50183718	14.03426593	NA	14.61824325
Q14671-2	14.17059015	14.71803512	13.73843009	14.90553743	NA	NA	14.3831482
Q14671-2	14.95468252	13.25949465	NA	14.2203103	13.62326424	NA	14.01443793
Q14676	12.72197497	NA	NA	15.17202505	NA	NA	13.94700001
Q14677-3	17.35921765	16.2808505	16.91829259	17.17503293	16.98668646	16.75176632	16.91197441
Q14683	17.05587553	17.46794778	17.1705217	17.06363734	17.4227054	16.19043044	17.06185303
Q14684	13.75384351	12.42597902	14.1370872	13.15059141	13.36156003	NA	13.36581223
Q14690	13.5591022	NA	13.96666766	13.72767587	13.72486553	NA	13.74457782
Q14692	NA	12.79198496	NA	NA	NA	NA	12.79198496
Q14693	15.69430891	NA	14.34800192	15.89489117	14.65380234	14.3548692	14.98917471
Q14694	15.64497159	15.8083936	14.50578055	16.16944943	15.84294692	NA	15.59430842
Q14696	17.76802275	17.19889581	17.75093592	17.42305845	17.51464472	17.89824119	17.59229981
Q14697	18.65167539	18.31445048	18.71729822	19.01470159	18.4724132	18.87364837	18.67403121
Q14697-2	16.46554887	16.51985275	16.03898541	15.89919877	16.34072985	15.58871464	16.14217171
Q14697	20.69046866	20.77729545	20.83600257	21.04959599	20.66089075	20.5545926	20.76147434
Q14699	17.40421854	18.1896412	18.39132751	17.67575034	17.68285746	17.74305933	17.84780906
Q14728	NA	15.63535536	15.23570388	19.34551353	NA	NA	16.73885759
Q14738	16.07507379	15.78733124	16.05224326	16.04321103	15.90997041	15.39557095	15.87723345
Q14739	16.4894513	16.01458064	17.17081506	17.40443477	16.12283406	17.07979726	16.71365218
Q14764	18.44153393	18.22252135	19.1531908	18.68631586	18.0588479	18.95543707	18.58630782
Q14767	15.1615059	12.1210154	15.28765467	15.4279217	13.82939571	13.70650681	14.2556667
Q14789	15.49833502	15.13545278	14.85761658	16.03418854	15.7606316	14.34683919	15.27217729
Q14814	11.83131516	14.30891491	11.75365551	13.84063042	13.98489904	13.01219502	13.12193501
Q14839	16.98515262	16.41437473	16.77208256	16.93737382	16.91591438	16.20393104	16.70480486
Q14839	15.94140072	15.63665011	16.07653379	15.59978212	16.0218692	15.05440082	15.72177279
Q14847	19.74143078	20.01019207	20.45287062	19.38045684	19.91492814	20.04473563	19.92410235
Q14894	15.61280804	15.93504761	15.53341187	16.17720539	16.07929102	16.84406822	16.03030536
Q14914	18.98314392	18.38041033	17.7990286	18.81026723	18.22624754	17.32367933	18.25379616
Q14919	15.05582894	NA	15.73641514	15.34772171	15.68411029	NA	15.45601902
Q14938-3	15.28279886	16.81578354	16.00928628	15.24372069	16.83259338	15.17680816	15.89349849
Q14956	20.22575111	21.51586728	21.18631981	20.38616563	21.21374146	21.29318535	20.97017177
Q14966	15.62186014	16.43660745	15.21177045	15.92802327	15.48723083	13.91513245	15.43343743
Q14966	12.63572265	NA	NA	12.09365194	NA	NA	12.3646873
Q14974	19.61009125	19.5822008	19.61007682	19.63447784	19.59301537	19.67117822	19.61684005
Q14978	16.18779086	16.2176094	16.55772993	16.84065501	16.39371054	15.52635863	16.28730906
Q14980	14.16793554	14.54712348	12.30219622	12.74837108	14.54001298	NA	13.66112786
Q14980	17.95022553	18.18190929	17.63104202	17.99035884	18.36964846	17.1657314	17.88148592
Q14BN4	16.97891151	17.45240213	17.50965904	18.09806808	17.25845562	15.61485935	17.15205929
Q14C86	15.30100669	NA	13.9926463	14.48062613	13.87165502	14.20040056	14.36926694
Q14CN4	16.17319694	14.51623558	15.63492163	16.05718159	14.00465061	NA	15.27723727
Q14CN4	18.74681608	15.41918663	16.91443185	19.15405167	15.03502243	NA	17.05390173
Q14CN4	20.4194459	NA	20.04016662	20.32242332	15.8595178	15.65521764	18.45935426
Q14CN4	19.39431405	14.48963475	NA	19.02308833	NA	NA	17.63567904
Q14CZ8	NA	13.21736857	NA	12.7218383	NA	14.39616324	13.44512337
Q15005	18.49731781	18.45421494	18.46770902	19.91988606	18.3284821	18.29318872	18.66013311
Q15006	16.49851267	16.58518849	16.45756685	16.55016207	16.41650397	16.12691214	16.43914103
Q15007	14.82692083	14.63391476	13.96276048	14.36433304	15.30365234	14.6435462	14.62252127
Q15008	17.95438377	17.31143791	17.60714245	17.71328582	17.48630868	17.58985593	17.61040243
Q15014	NA	NA	16.46131157	15.61251146	15.49140218	NA	15.85507507
Q15018	16.65989836	16.58646306	16.8562553	16.6722734	16.36144865	16.28467231	16.57016851
Q15019	19.49889399	19.84862447	19.88753747	19.54186042	19.79132667	19.34942594	19.65294483
Q15020	16.13135259	16.41568071	16.33314836	16.62276681	16.77169579	15.80331383	16.34632635
Q15029	16.98474109	17.08054691	16.88678018	17.13059067	17.22002872	16.39412101	16.9494681
Q15031	12.90347707	15.1602378	13.9977793	14.98121495	15.20694566	14.71103775	14.49344876
Q15036	15.32360369	16.03884399	NA	NA	16.04441333	15.05677741	15.6159096
Q15041	17.26081849	16.90624471	17.57177486	17.08236738	16.54602024	16.05503454	16.90371003
Q15042	14.84785014	14.92132958	14.74063985	15.16963928	14.49873704	13.19097128	14.56152786
Q15043	NA	NA	NA	NA	NA	12.78375129	12.78375129
Q15046	18.08360917	17.88999702	17.90961773	18.24533451	18.19425188	17.54891972	17.97862167
Q15050	15.62529218	15.1640977	15.04064932	15.27298327	14.83219282	14.82992585	15.12752352
Q15052	14.1669241	13.94365948	14.9067544	NA	12.29196494	12.86276326	13.63441324
Q15056	17.57757635	16.57057174	19.24370164	17.41097299	16.28336694	19.00273537	17.6814875
Q15057	14.99193366	15.35022097	15.38409569	15.17090306	15.63086149	16.69912507	15.53785665
Q15059	17.47096067	15.40033579	NA	NA	15.93175091	NA	16.26768246
Q15061	14.56793826	14.35948878	13.76865991	14.62801258	NA	13.82985154	14.23079021
Q15063-4	15.47508425	15.7504139	14.86793989	15.41206699	16.52094089	15.29165996	15.55301765
Q15063-4	19.26071054	20.74709481	19.03044084	19.0807811	21.00306354	18.58572911	19.61796999
Q15063-5	17.71967625	19.25936629	17.32868369	17.25016886	19.59016853	16.88591082	18.00566241
Q15067-2	17.65927821	16.80671323	16.83324837	17.82829767	17.02116434	16.61370315	17.1270675
Q15070	14.95560905	14.14613905	14.27362807	15.28300875	14.79304949	12.71429919	14.3609556
Q15075	16.93532622	17.25553577	17.09925534	17.05123019	17.30337943	17.0165254	17.11020872
Q15080	14.06829125	16.51287623	17.46099975	16.60739678	16.05400222	16.97545617	16.27983707
Q15084	19.83970512	19.73793883	20.13593469	20.54369456	19.82218958	19.89348078	19.99549059
Q15102	18.12998729	17.5869204	17.48486222	17.96429574	17.23268324	18.20445174	17.7672001
Q15113	19.45565432	21.18899564	21.20759468	18.95192782	20.92609037	21.34334189	20.51226745
Q15118	NA	NA	NA	15.05322591	NA	NA	15.05322591
Q15120	15.55747268	17.85675377	15.0211535	15.98247893	18.37333674	13.50707609	16.04971195
Q15121	16.13998295	16.16950423	15.2560686	15.81038586	16.12265007	15.16668485	15.77754609
Q15124	18.60818623	18.99503286	19.25335123	19.4691688	18.91732254	17.93979727	18.86380982
Q15125	17.27763248	NA	17.48714131	16.66736106	16.02084542	NA	16.86324507
Q15126	19.05810009	16.85858814	17.98970493	18.82118229	18.4470913	16.52115566	17.94930374
Q15147	NA	14.744734	16.00985267	14.18092701	15.08019296	15.9933807	15.20181747
Q15149	14.25552286	14.18204512	14.28149541	13.576319	14.39053173	NA	14.13718283
Q15149-3	16.46290481	16.85332174	16.61545722	16.59714035	16.8681594	15.67313237	16.51168598
Q15149-4	18.21477445	18.03954026	15.63926156	18.05409022	18.34634925	15.54116621	17.30586366
Q15149	20.2285956	20.48928743	20.18743182	20.30922542	20.59496784	19.86450356	20.27900195
Q15154	14.59104308	15.80917526	15.39309881	15.25326397	15.48272604	NA	15.30586143
Q15155	16.86960589	16.21540976	16.42747818	17.17062927	16.43713597	15.75076193	16.4785035
Q15165	16.45404059	15.9458393	16.53024782	17.09151803	16.74980397	16.53751115	16.55149348
Q15166	16.73752464	14.45465273	15.33964822	15.49678202	16.08936772	15.24813883	15.56101902
Q15172	15.91047409	16.04082267	16.27028437	15.85903242	16.11513308	15.14400493	15.88995859
Q15181	20.02515579	19.80701524	19.74416208	19.76435815	20.01613633	19.66371445	19.83675701
Q15185	14.44585548	14.04172759	12.33287014	NA	15.82280731	15.56796499	14.4422451
Q15208	19.04057869	19.4564587	19.13514061	18.76829419	18.54111931	19.45674945	19.06639016
Q15223	16.2712095	16.4373831	16.34212329	15.69830314	16.4374725	15.94323137	16.18828715
Q15233	19.58267492	19.38642037	19.74351467	19.66463478	19.56987785	19.07671645	19.50397317
Q15257	18.47984341	18.7501803	18.28037206	18.07986495	18.72475697	18.67593981	18.49849292
Q15262	14.06807288	12.83080039	NA	14.08104231	13.80166795	NA	13.69539588
Q15269	NA	12.20665726	NA	11.74475817	12.39435283	NA	12.11525609
Q15274	14.90883354	14.81033565	14.55782864	13.83664215	14.43996071	14.05896413	14.43542747
Q15276	13.31729955	14.20460171	13.42479615	14.04725174	14.46307091	NA	13.89140401
Q15286	20.47007694	20.99378701	20.42777524	19.95065841	20.50766497	20.49645397	20.47440276
Q15287	17.02948136	16.62463841	16.4538606	17.43840202	16.70288963	15.92211513	16.69523119
Q15291	12.88318931	NA	15.68234724	13.30335267	13.11280763	NA	13.74542421
Q15293	18.07952645	18.7550636	18.53686946	18.33743026	18.49159869	18.48100314	18.44691527
Q15311	NA	NA	13.92627746	13.94451076	NA	NA	13.93539411
Q15323	21.67377748	15.43275719	NA	21.35717826	15.12801849	13.35933777	17.39021384
Q15334	16.32487141	16.02294209	15.32557601	15.99752353	15.49392736	14.62183439	15.63111246
Q15363	16.96282824	16.23361219	16.48770346	16.99990093	16.1874816	17.08849841	16.66000414
Q15365	20.13636036	20.07824986	20.37787774	19.96491051	20.21841424	19.7700089	20.09097027
Q15365	20.82919624	20.89073036	20.82768539	20.86179118	20.85731739	20.55216436	20.80314749
Q15366	19.14223921	19.15202978	19.39476621	18.92557182	18.92012602	19.08249732	19.10287173
Q15369	16.67241153	16.23449002	16.64596797	16.52003237	16.38580175	16.39858839	16.47621534
Q15370	16.00499507	14.9252438	15.86994802	16.03463564	15.55618271	14.94089166	15.55531615
Q15382	16.32143314	15.37501227	15.42675287	16.42126933	15.895367	14.80908982	15.70815407
Q15388	13.98926144	NA	NA	12.63398058	11.51473871	NA	12.71266024
Q15392	19.71461279	15.10644435	16.86890693	19.48414238	17.65425142	16.37586585	17.53403729
Q15393	17.93474477	17.92447039	17.62466696	17.93242239	18.05914374	17.27489679	17.79172418
Q15397	NA	NA	NA	12.24380473	NA	NA	12.24380473
Q15404	19.38120284	19.92223595	19.97422691	19.4089537	19.67827689	19.93419189	19.7165147
Q15417	16.97963731	16.44101349	18.96425907	16.80654962	17.08710022	18.68514572	17.49395091
Q15418	15.08840317	15.04121423	15.04426603	14.81838246	15.08072178	14.66217323	14.95586015
Q15424	17.20787227	16.6033612	16.91753525	17.53294942	16.95913031	16.14768988	16.89475639
Q15427	16.11159622	15.15246707	15.21183507	16.22506807	16.33167975	15.65042632	15.78051208
Q15428	16.29497427	16.37060228	15.83212358	16.11378489	16.08061353	16.44810178	16.19003339
Q15435	17.54998015	17.52526845	17.55744126	17.56028058	17.57277423	17.43550749	17.53354203
Q15436	17.30317427	17.64997886	18.20812955	17.82197324	18.027906	17.78433451	17.7992494
Q15436	16.87298743	17.60574716	18.15382908	18.56220142	17.25794944	17.9562003	17.73481914
Q15437	18.03027378	16.98979362	17.01789582	18.49120721	17.83609968	16.11669119	17.41366022
Q15438	15.30848124	16.60521472	15.09835701	16.60537823	16.32535816	15.95035769	15.98219118
Q15459	17.10564256	17.21893211	17.25643907	17.18669461	17.30966286	16.68611748	17.12724811
Q15477	15.45511848	15.63160339	15.07206978	15.83795556	15.5846073	15.06948333	15.44180631
Q15485	12.46724636	NA	15.19679421	NA	NA	14.17662509	13.94688855
Q15517	17.57852011	17.12296951	16.08304712	16.76129151	16.36069108	16.31787363	16.70406549
Q15526	15.49084774	15.0235248	14.86935768	14.99441532	15.63999633	14.6639194	15.11367688
Q15554	12.43764545	NA	NA	NA	NA	NA	12.43764545
Q15555	14.81849231	16.23167308	16.15407442	14.76212246	15.52865861	15.08187868	15.42948326
Q15582	20.48712953	22.06626923	21.57682292	20.64903334	21.79978911	21.14768193	21.28778768
Q15599	15.23104864	16.06663372	15.6439858	15.69342706	15.10718029	15.06721586	15.46824856
Q15628	14.76284397	14.98761043	15.11645362	14.70999383	15.32564276	15.2243409	15.02114758
Q15629	14.55947269	12.77689562	14.11415714	15.10679192	14.14563766	14.56920293	14.21202633
Q15631	18.20003171	18.79692999	18.33388909	18.14263062	18.5158615	18.22319099	18.36875565
Q15637-5	18.26096087	17.88132311	18.23186336	18.3953333	18.17002773	17.85408918	18.13226626
Q15642	14.95090213	15.47063346	15.67104619	13.76164472	15.16997196	15.06706036	15.0152098
Q15654	15.61464371	16.8136309	16.50843082	16.08653226	16.19301899	15.77927563	16.16592205
Q15691	18.44900352	17.56432815	18.66571064	18.31183699	18.15497135	18.15382908	18.21661329
Q15717	18.21782993	18.07578205	18.17844116	18.09907551	18.22943847	17.46952258	18.04501495
Q15738	18.74598282	15.03657287	16.98289333	18.3979378	17.99995597	15.83946462	17.16713457
Q15746	20.01099788	20.15434841	20.17157753	20.91445813	20.07566716	19.06005467	20.0645173
Q15750	NA	14.28606677	14.04609232	NA	13.52173538	NA	13.95129815
Q15758	16.59054904	15.70836724	15.6796093	16.55849246	16.16440219	14.98244105	15.94731022
Q15773	16.31506109	16.49158382	15.40069268	15.50050892	16.9032817	15.14554611	15.95944572
Q15785	14.40567998	14.16900111	14.11969498	14.2012433	14.92756965	14.17309151	14.33271342
Q15796	16.77214701	16.02390376	16.55290921	15.84978869	15.19920839	16.30844925	16.11773439
Q15800	16.7432303	NA	13.69691321	16.33276037	14.45389435	13.33621364	14.91260237
Q15811	15.35412194	15.29552861	15.52222903	16.00256013	16.41246069	15.72911087	15.71933521
Q15813	14.56661897	NA	14.53612577	14.36257399	15.38792981	14.2686151	14.62437273
Q15814	14.8721458	13.8800235	14.50850046	14.36806988	14.68157335	13.75905594	14.34489482
Q15819	18.45877506	17.70794549	17.69675703	18.2241713	16.52165564	18.58037267	17.8649462
Q15828	19.48184475	16.07988265	16.91223444	19.08236997	17.64360257	16.54027034	17.62336745
Q15833	16.42857773	15.70302487	16.54049133	16.96299764	16.1139334	16.5358616	16.38081443
Q15836	16.70117107	16.55682335	17.51789233	16.43897374	16.43161676	17.03200267	16.77974665
Q15843	17.79526602	16.14036248	17.33319904	17.38710859	17.13721131	16.77003149	17.09386315
Q15858	18.56117605	18.59360996	18.88226093	19.6418877	18.90687592	18.71691322	18.8837873
Q15907	20.59831607	20.51032376	20.48741417	20.4952734	20.5095508	20.43985523	20.50678891
Q15942	19.19791257	18.79047896	20.19736549	19.33816401	19.07047214	19.8856234	19.41333609
Q16134	17.77749934	16.65360085	16.11347359	17.86334541	17.32767544	16.00716089	16.95712592
Q16181	19.18631739	19.69171285	19.74292122	19.27901199	19.71537051	19.41769184	19.5055043
Q16186	18.72462043	18.31605167	18.34801489	18.54919806	18.57504799	17.84255291	18.39258099
Q16204	17.01736303	16.51091403	16.56486548	16.6564109	16.77581601	16.19849684	16.62064438
Q16222	15.90064986	14.83774126	16.04479111	16.28365451	15.84973983	15.9684373	15.81416898
Q16270	17.33317282	17.04623943	16.40778226	16.87329991	17.07320016	16.15846966	16.81536071
Q16363	18.54284673	19.75710674	19.02901756	19.18384615	18.70019247	19.04811432	19.04352066
Q16401	18.01217166	17.86480278	17.74556273	17.79973695	18.01139107	17.67239772	17.85101048
Q16512	NA	14.31880404	14.51534873	14.10350092	NA	13.81179612	14.18736245
Q16513	14.61120927	14.42796097	NA	14.88581075	14.30445828	NA	14.55735982
Q16527	15.70301675	16.38752935	16.6630855	16.17159903	15.87431141	16.35756747	16.19285159
Q16531	18.31047078	18.41987791	17.64910177	18.0771756	18.36154546	17.76266103	18.09680542
Q16537	15.47602151	15.68684518	14.80278392	15.44760632	15.65641928	14.9018144	15.32858177
Q16539	15.7425305	16.22086008	15.90589934	16.34296705	16.21334159	15.6593047	16.01415054
Q16540	16.2717001	15.35646229	15.37502585	16.27845309	16.10771157	14.32893433	15.61971454
Q16543	18.44230369	18.33999349	18.41330976	18.43411508	18.37018506	18.29574203	18.38260819
Q16555	20.39446897	21.2170063	21.23796498	20.53393043	21.07515137	20.82856885	20.88118182
Q16563	18.96155426	19.50310559	18.73674874	18.40137121	18.6801672	19.12436873	18.90121929
Q16576	16.72966057	16.81266618	16.83679006	16.71558669	16.91378934	15.03141691	16.50665162
Q16585	14.46626131	15.95291866	15.70864206	14.88340699	14.59284826	15.7865785	15.23177596
Q16595	15.02779803	15.35685771	NA	15.07452617	15.06553394	NA	15.13117896
Q16610	15.91575803	17.20447562	16.61093832	16.1601058	16.86040806	16.91559933	16.61121419
Q16629	19.65129875	19.62811976	19.09680264	19.85316181	19.81192027	18.74936208	19.46511088
Q16630-2	16.96437471	16.81403164	17.22760654	17.47610539	17.34628864	16.67282585	17.0835388
Q16637	13.89038779	NA	NA	15.49918255	14.93290216	NA	14.7741575
Q16643	17.5392497	17.92332168	17.79568457	17.41009521	18.15064971	17.60961883	17.73810328
Q16647	16.27911903	17.4416636	18.06699837	16.56019549	16.75450914	17.67419227	17.12944632
Q16656	NA	14.43159554	13.99529901	14.35206412	14.89562261	NA	14.41864532
Q16658	19.58559893	20.12812526	19.65069592	19.46229657	20.02718248	19.33109845	19.6974996
Q16666	17.4630214	17.20965326	17.95147825	17.21868621	17.22173815	17.51156736	17.42935744
Q16698	19.4835875	19.28986355	19.202009	19.50035564	19.66015088	18.99561811	19.35526411
Q16718	14.78830031	12.57576376	NA	14.30030966	14.45435071	NA	14.02968111
Q16719	13.87573016	NA	13.70904072	13.11386423	NA	NA	13.5662117
Q16762	19.12265108	16.90754792	17.81155657	19.16219461	18.36900939	17.11654703	18.08158444
Q16774-2	17.83993573	18.04197458	17.68067544	17.30353997	17.75754627	17.28442651	17.65134975
Q16775	18.82647401	18.31568028	18.54309225	18.58656495	17.87648697	19.57487435	18.6205288
Q16787	15.66446395	15.89581902	NA	14.58125355	16.46318269	NA	15.6511798
Q16795	19.0853765	19.08176428	18.16190933	19.24165503	19.39864976	17.94933088	18.81978096
Q16799	15.67760954	14.95677998	16.78486485	12.82448744	15.91330317	17.90198051	15.67650425
Q16822	18.17590036	17.40115452	17.84349786	18.12306047	17.85041273	17.31246643	17.7844154
Q16836	20.51482768	19.74514415	20.11022585	20.60691481	19.82898404	19.7352238	20.09022006
Q16850	18.51347317	15.48827323	17.17057059	18.70857538	17.70983098	16.46642383	17.34285786
Q16851	17.131234	18.14142864	16.85926785	17.54217037	NA	17.25431819	17.38568381
Q16851	19.45625012	20.11707995	19.71249509	19.72849685	19.09767982	19.50814101	19.60335714
Q16853	20.88423761	22.02044965	21.97826566	21.56670536	20.10497748	22.16491981	21.45325926
Q16854	NA	15.61791795	15.09330201	14.12742209	15.07862618	13.56108504	14.69567065
Q16881	16.89270882	16.32136619	16.50027705	17.1782369	16.23527381	16.50715973	16.60583708
Q16890	NA	NA	NA	NA	13.21419464	NA	13.21419464
Q16891	18.75013449	18.78198717	18.45400202	18.99072723	18.89673446	18.2172667	18.68180868
Q1KMD3	19.41654191	19.73620372	19.31968315	19.41412157	19.68503277	18.7957131	19.39454937
Q27J81	16.66328012	16.25154528	16.41869266	16.5896921	16.05359715	16.34458372	16.38689851
Q29RF7	16.4107776	16.28250931	16.62495249	16.24077643	16.24159219	16.37488496	16.36258216
Q2M2I8	15.07551258	14.13408935	15.36183072	15.41980221	15.68144981	14.77538909	15.07467896
Q2M389	16.0826127	15.49888036	16.40751674	16.27029715	16.06312539	15.83756634	16.02666645
Q2NL82	14.25680576	13.43938939	14.60999822	13.27782933	13.32151946	13.09921958	13.66746029
Q2TAA2	17.15345307	17.90095523	17.98604756	17.56124319	17.47150058	17.47706255	17.59171036
Q2TAL8	14.25399517	NA	14.95127561	13.83672104	14.60166634	14.13094052	14.35491974
Q2TAY7	16.59206425	16.62270962	16.14597194	16.49839424	16.64661496	15.6931575	16.36648542
Q2UY09	14.96884226	17.98225832	15.41940721	15.62048045	18.08067182	15.39775818	16.24490304
Q32MZ4-3	15.67606175	14.42939366	14.98835628	15.65330694	15.00159292	14.64720544	15.06598617
Q32MZ4-3	15.97831273	13.89937581	14.48022851	15.33588229	14.89526285	14.30594773	14.81583499
Q32P28	17.29633372	17.82363469	18.40055844	17.76758316	17.96225777	18.24778847	17.91635938
Q32P41	13.69836826	12.77346069	14.19781564	13.97775395	14.24872813	13.39369881	13.71497091
Q32P44	14.07503618	14.34179677	12.95362901	13.98558404	14.34744836	13.84090575	13.92406668
Q3KQV9	15.46426814	15.82134051	15.9186909	15.5526781	16.04558691	15.04278795	15.64089208
Q3KQZ1	15.58752849	NA	NA	15.764983	14.72679291	NA	15.35976813
Q3LI72	17.3752516	NA	NA	19.03706697	NA	NA	18.20615928
Q3LXA3	17.42845832	17.48012751	17.08009925	17.21696369	17.69012077	17.23148371	17.35454221
Q3MHD2	16.00210738	15.72620485	15.96971703	14.93771864	14.67713602	13.04178405	15.05911133
Q3SXM5	12.42814553	12.80014965	NA	NA	13.4458167	NA	12.89137063
Q3SY69	16.48909218	17.53389241	17.90235745	17.63788428	17.39627865	17.60318442	17.4271149
Q3SY84	21.14470429	NA	NA	21.4948097	16.44295645	NA	19.69415681
Q3SY84	20.33922587	NA	NA	20.46606849	15.16317399	NA	18.65615612
Q3SY84	20.60295253	19.38822755	19.54245002	20.85344663	17.46735878	19.48166938	19.55601748
Q3SY84	21.31733091	NA	NA	21.55224412	16.01060678	NA	19.62672727
Q3YEC7	15.46926342	16.48838308	16.55702087	16.07553138	15.9128566	16.20331359	16.11772815
Q3ZCQ8	16.88641106	16.82958649	16.44747556	16.98038506	17.32662259	16.58856679	16.84317459
Q3ZCW2	14.25114211	14.41320479	12.29242517	14.38022429	15.65659525	11.09873615	13.68205463
Q49A26	15.87438586	16.61311319	16.56309198	16.08896832	16.3301431	15.3102755	16.12999632
Q4G0F5	16.50536809	16.63268287	16.06627212	16.35028486	16.73885754	15.99227896	16.38095741
Q4G0J3	16.02591816	16.49983188	15.63727015	16.06964276	16.33296137	15.89268511	16.0763849
Q4G0N4	15.57945737	15.74366948	15.68014247	15.84363158	15.77896006	14.97604495	15.60031765
Q4G176	15.02062842	13.8542548	14.65677678	14.78235327	14.77916531	NA	14.61863572
Q4KMP7	14.45324491	NA	13.59350784	12.97421201	10.69657638	NA	12.92938529
Q4KMQ2	15.77916018	17.07930769	16.6004153	16.44863418	16.75870469	15.86306102	16.42154718
Q4KWH8-3	17.03910111	17.52365384	18.12576659	16.16165941	17.05735719	18.09664825	17.33403107
Q4V328	15.79633879	15.01240194	14.96054501	16.17503293	15.2101348	14.61259209	15.29450759
Q4V9L6	16.18447247	16.82915288	15.98979583	16.31799548	16.78646108	17.22782274	16.55595008
Q52LJ0	16.65553072	16.56147591	16.49911713	16.55129821	17.11604946	16.27523517	16.60978443
Q52LJ0	16.45304391	17.09644751	17.1591618	17.13516817	16.67375074	16.88459983	16.90036199
Q53EL6	19.58809423	19.77479993	18.77219535	19.18825319	19.81379841	18.13551892	19.21211
Q53EP0	NA	13.5877658	13.73439209	NA	12.91568895	NA	13.41261561
Q53F19	12.17185544	NA	NA	14.11905459	14.53704849	NA	13.60931951
Q53FA7	16.08740483	16.87322781	16.74376939	16.80546679	16.45215596	16.89868404	16.64345147
Q53FZ2	16.01026584	16.52261371	16.72452718	16.70062936	15.85868526	16.48534349	16.38367747
Q53GG5-2	16.42307158	16.3995967	17.15828424	17.03306805	16.48799386	15.71704982	16.53651071
Q53GL7	12.54215646	13.11981168	NA	12.99109663	14.21925173	NA	13.21807912
Q53GQ0	19.69076361	19.30278616	19.35202833	19.79000797	19.73762036	18.86748387	19.45678172
Q53GS9	15.71406302	16.0016347	15.1447817	15.38820905	15.88137689	15.59097586	15.62017354
Q53H12	14.65841792	15.29448434	14.59247456	15.08122127	15.11111529	15.07627281	14.9689977
Q53H47	13.61814457	13.95207689	13.38770772	NA	15.17994796	14.51778625	14.13113268
Q53H96	16.11861669	14.24385083	14.34471201	15.88952298	14.43883083	14.95615378	14.99861452
Q53HC9	15.69057642	13.15620793	NA	15.91823667	15.73050994	14.98044308	15.09519481
Q53RT3	20.61634243	19.37712578	17.47671457	19.99003747	19.5356285	17.11010603	19.01765913
Q53T59	15.86297388	15.32800868	16.00746096	15.34929851	15.75262108	14.21339285	15.41895932
Q53TN4	19.1568904	19.864363	19.76137917	19.14447154	19.75731676	19.8767927	19.59353559
Q562E7	14.89157013	16.15642285	14.63638105	15.84176334	15.26308944	15.17493348	15.32736005
Q562R1	19.52819845	19.58278333	19.88500815	19.76838466	19.63998362	20.16386093	19.76136985
Q567U6	15.30200339	15.17869208	15.23576744	15.30778426	15.01155487	14.88258096	15.15306383
Q56VL3	14.70158804	13.43496697	12.81520515	15.0918527	14.89520131	11.87825404	13.8028447
Q58EX2	12.53562288	NA	NA	NA	NA	NA	12.53562288
Q58FF8	18.45640656	17.65198364	17.69718478	18.4230215	18.2636635	17.64744437	18.02328406
Q5BJF6	NA	11.9739843	NA	11.99461861	NA	NA	11.98430146
Q5BKZ1	15.2233343	15.76897515	14.69939894	15.12168325	15.45352787	13.40169286	14.94476873
Q5D862	18.39027814	18.24691684	18.10490072	17.8285766	18.95488638	18.57318118	18.34978998
Q5EB52	13.46843313	NA	NA	13.78434857	NA	NA	13.62639085
Q5EBL8	13.73370387	14.79815787	NA	NA	15.3323513	NA	14.62140435
Q5GLZ8	15.86940829	16.74833701	15.10685325	16.12909985	16.39927125	11.86484774	15.35296956
Q5H9L2	14.15544283	13.5962946	14.99440648	14.2080438	13.75908716	NA	14.14265497
Q5HYI7	NA	NA	NA	NA	13.58614782	NA	13.58614782
Q5HYI8	16.20101543	16.58770721	15.22236475	16.27768515	16.09361976	15.72116329	16.01725926
Q5HYK3	14.79239378	16.87634907	15.08653434	15.57246339	14.87824733	NA	15.44119758
Q5J8M3	13.992664	NA	13.33516701	14.18106682	14.85852987	14.22285527	14.11805659
Q5JPH6	15.24303634	15.57944264	14.76003378	15.33592764	15.51498521	NA	15.28668512
Q5JRA6	14.722434	15.83282575	14.65298498	15.41608497	14.88656348	NA	15.10217864
Q5JRX3	16.27067128	15.56903377	15.98336552	16.56398123	16.38940279	15.57206068	16.05808588
Q5JSH3	13.48900748	14.07469341	14.49559899	13.81074232	13.82450136	14.77270633	14.07787498
Q5JSL3	14.60552582	16.39689405	14.82678183	14.01440411	15.65377436	14.12593001	14.93721836
Q5JTH9	15.11093592	14.62109031	14.36416886	15.03742255	15.33703994	14.26442061	14.7891797
Q5JTV8	17.4048422	17.25124199	18.08349491	17.65083438	17.17323794	17.40907598	17.49545457
Q5JTV8	16.14950501	16.44287548	16.36557745	16.34556464	16.68354295	15.84708427	16.30569163
Q5JTZ9	15.8010869	14.4542286	13.35186404	15.37223252	15.00630416	NA	14.79714324
Q5JVF3	13.4633711	15.3191111	13.2025723	NA	NA	NA	13.99501817
Q5K4L6	16.32038983	17.13411543	16.93041395	16.06509211	16.89928611	16.05447714	16.56729576
Q5KU26	13.45640576	15.35709147	14.92283524	14.35700897	14.23905399	15.08304296	14.56923973
Q5NDL2	16.45228629	NA	NA	14.88632532	NA	NA	15.66930581
Q5QJ74	15.23091734	NA	15.44010351	15.15118307	14.15567999	15.8492487	15.16542652
Q5QJE6	12.985214	NA	NA	13.37365365	13.16437901	NA	13.17441555
Q5QNW6	22.77100619	23.24448637	23.87828072	23.31146673	22.87320077	22.25588955	23.05572172
Q5R3I4	17.20459025	15.26160647	16.13599579	16.26930752	16.82086454	15.16002502	16.14206493
Q5RKV6	15.47288753	14.75441258	14.44817439	14.86033046	15.31908287	13.25227219	14.68452667
Q5SRE5	12.44000225	15.3412999	14.98381306	13.36410729	13.29654344	NA	13.88515319
Q5SRE7	14.86995042	14.9028791	14.38357605	13.30429427	16.1248705	14.64153813	14.70451808
Q5SSJ5	18.93662931	19.71845595	19.47394352	19.22119768	19.60938257	18.9481904	19.31796657
Q5SWX8	15.13259612	13.8449607	14.52268573	16.03911611	15.76682133	14.0028238	14.88483397
Q5SY16	NA	12.47440816	13.74963901	12.81382728	14.35023478	NA	13.34702731
Q5T013	15.3971164	15.54331281	13.38270507	14.86899613	15.08974012	15.63636123	14.98637196
Q5T0N5	NA	NA	NA	13.13045312	14.37914819	NA	13.75480066
Q5T0W9	15.1628948	14.29473561	14.5490747	15.11182033	15.8216594	12.57497425	14.58585985
Q5T1M5	15.35949907	15.14971934	15.7726651	15.44149178	15.41039504	14.86752007	15.3335484
Q5T200	15.22781898	15.18365864	15.39826605	15.19539143	15.88510768	15.06269969	15.32549041
Q5T280	NA	NA	NA	13.02413715	12.04112523	NA	12.53263119
Q5T2T1	13.51377693	13.03899956	14.55580537	14.21193391	15.27442548	NA	14.11898825
Q5T440	14.66748304	15.49836307	15.15300173	14.16640634	15.17270486	14.88860057	14.9244266
Q5T447	15.45737767	16.39355134	15.19888622	15.57914797	15.17612639	14.47838412	15.38057895
Q5T4S7	16.77266252	16.04995488	16.55677845	16.63143287	16.36808011	16.34571536	16.45410403
Q5T5C0	NA	13.69400958	NA	16.5669489	14.55860606	12.22620746	14.261443
Q5T5P2	15.61665509	15.80886365	15.54024915	15.31499031	16.00069107	15.42015103	15.61693338
Q5T653	16.09654222	15.13239932	15.23797175	16.3658713	15.48124129	14.65103487	15.49417679
Q5T6F2	13.65748594	NA	NA	13.68998706	13.43788209	NA	13.59511836
Q5T6V5	16.00906098	16.41352877	15.99436891	16.19199608	16.36567484	15.81944316	16.13234545
Q5T8P6	13.4301781	NA	NA	13.43603479	16.00807622	NA	14.29142971
Q5T8P6	NA	NA	13.6563243	13.05627022	13.49741527	13.09924424	13.32731351
Q5TAQ9	14.18330196	14.8802053	13.56220664	14.17185701	14.50854379	NA	14.26122294
Q5TAX3	16.98018421	14.64692429	NA	17.56333036	16.71498331	16.46063347	16.47321113
Q5TC84	NA	11.9530724	12.91197239	13.99904869	13.61207369	NA	13.11904179
Q5TDH0	18.65274696	17.13367405	17.85607289	18.21072841	16.93675295	19.37438789	18.02739386
Q5TEC6	25.78974108	26.18807921	26.34087634	26.22657154	25.98286018	25.80245355	26.05509698
Q5TFE4	17.21163168	16.78635898	17.66523181	17.55283418	16.74345385	15.67491222	16.93907045
Q5TZA2	18.07067653	19.02220795	20.63942904	18.80445878	18.1653045	20.06165597	19.12728879
Q5U651	14.05324713	NA	13.80731467	13.37310984	13.81108364	NA	13.76118882
Q5VIR6	14.66863573	14.27513512	13.80061683	15.32497159	15.0809549	13.5730199	14.45388901
Q5VSL9	15.55117352	NA	NA	15.59724367	15.58668149	12.6514195	14.84662954
Q5VT52	12.20231976	NA	NA	NA	12.75639787	NA	12.47935881
Q5VTQ0	16.67648053	NA	14.06401854	16.11695511	15.38508046	15.36985972	15.52247887
Q5VTR2	NA	NA	NA	NA	14.36620608	15.128667	14.74743654
Q5VVQ6	17.34425256	15.93606277	15.65220357	16.43127396	15.29896826	17.96529955	16.43801011
Q5VW32	16.71936208	16.79507573	16.55017711	16.11881133	16.92961673	17.38237917	16.74923702
Q5VWQ8	NA	NA	13.96753249	NA	15.93555183	16.1727615	15.35861527
Q5VWZ2	16.66602978	16.44034201	16.16275912	16.81814525	16.95977559	14.92244503	16.32824946
Q5VYK3	18.42233173	17.87499335	18.31782771	18.46682926	18.05886903	17.8453124	18.16436058
Q5VYY1	17.70400493	15.71449239	16.16061598	16.35547843	16.90745404	15.78433834	16.43773068
Q5VZ89	11.8574912	NA	13.84518619	NA	13.78808615	14.87377091	13.59113361
Q5VZF2	16.69833841	17.16508364	17.39848485	17.10222179	17.09282939	16.6032105	17.0100281
Q5VZK9	15.16086017	14.66463616	14.22674332	14.6763483	14.62857085	14.33713405	14.61571548
Q5VZM2	16.92021327	16.52858688	16.98923926	16.78890946	17.207634	17.09936836	16.92232521
Q5XKE5	23.33284405	18.57677956	21.72261578	23.27686558	22.44091224	20.65161934	21.66693943
Q5XKP0	13.98783245	14.85415251	14.10150793	15.03304008	15.26571393	13.78846345	14.50511839
Q5XPI4	16.69988419	16.21484463	16.91066615	16.42696902	15.31278725	17.34197046	16.48452028
Q5XUX1	12.44336059	14.41427562	NA	NA	NA	NA	13.42881811
Q629K1	NA	NA	13.69069644	NA	NA	NA	13.69069644
Q63HN8	13.87617158	NA	14.91312316	14.67650257	14.14768193	14.57589373	14.43787459
Q63HR2	16.97506427	17.31238666	16.02895283	16.64415202	17.33484066	17.3403978	16.93929904
Q63HR2	17.99823231	18.65001393	18.18946747	17.41262773	17.8793559	18.12601877	18.04261935
Q63ZY3	17.92091688	18.70837667	18.45941161	18.36906479	18.45539546	17.63339971	18.25776085
Q641Q2	19.79743197	20.1108503	19.69707276	20.3961532	19.80697592	19.0354247	19.80731814
Q66K14	14.64085497	14.76524465	14.38290092	14.57882081	14.78131873	NA	14.62982802
Q66K74	14.63517395	15.50453971	15.08811327	14.75489794	15.19505303	14.7190465	14.98280406
Q687X5	18.03916003	18.08029187	20.0190993	18.42733331	17.99282219	19.70046681	18.70986225
Q68CZ2	14.61067884	17.18256894	16.52054809	15.40342152	16.48549287	15.04764795	15.8750597
Q68D91	13.81349062	15.02929154	13.89073927	14.32111071	14.80114754	12.17188984	14.00461159
Q68DD2	15.20495698	16.53556244	15.49138026	14.25074993	16.71680607	15.0203593	15.53663583
Q68DU8	16.37035537	19.07418067	19.04920776	17.6011469	19.16419249	18.80420982	18.34388217
Q68E01	14.56085822	NA	14.73384684	13.25607007	12.91834151	12.98413181	13.69064969
Q68EM7-2	16.2175545	16.93704042	17.16837832	16.30544726	16.50311608	16.36671323	16.58304163
Q69YN2	14.07955145	15.22532419	NA	14.23348487	14.84236017	NA	14.59518017
Q69YN4	NA	NA	14.1410933	11.50764105	13.34492002	NA	12.99788479
Q69YQ0	NA	NA	NA	14.04076061	14.60063889	13.85795185	14.16645045
Q6A163	17.84780978	NA	NA	18.17160685	NA	NA	18.00970831
Q6BCY4	16.34928641	16.19222538	16.33537465	16.06126992	17.06974345	15.13349546	16.19023254
Q6DD88	18.42404734	18.73560891	18.7011643	18.55680165	18.64363075	18.42453538	18.58096472
Q6DKI1	14.54656895	NA	13.7246524	14.51006564	13.44051883	12.95449442	13.83526005
Q6DKJ4	17.10668561	16.46556162	16.39524459	17.07819251	16.34501188	16.13142695	16.58702053
Q6DN90	15.27452739	14.72170802	NA	14.54260872	15.57081037	NA	15.02741362
Q6DT37	12.08812569	NA	NA	13.22634897	12.13142615	NA	12.48196694
Q6E0U4-16	18.3183089	18.97842279	18.08673232	17.75304042	19.06701413	18.17800828	18.39692114
Q6E0U4-16	19.13052532	19.37898696	17.99583338	18.47324992	19.53279917	18.48064033	18.83200585
Q6E0U4-16	17.45436356	19.23180243	17.93256657	17.3515863	19.11501824	17.6557054	18.12350708
Q6E213	19.02539914	NA	16.62011957	19.12409859	18.19192188	NA	18.2403848
Q6EMK4	16.0534126	16.88212955	15.95595634	15.76691965	16.10241045	15.23250712	15.99888929
Q6FI13	22.29495554	22.3262199	22.55908436	22.69953687	22.39362089	21.78262795	22.34267425
Q6FI81	19.11417443	18.88820813	18.83634012	18.871072	19.13396748	18.64025906	18.91400354
Q6GTS8	20.24749412	17.93600524	17.04682559	20.11636935	18.33145933	17.40719306	18.51422445
Q6I9Y2	12.64318653	NA	NA	13.36760586	NA	NA	13.0053962
Q6IA69	16.69066644	15.06109269	15.59098463	16.79988869	15.7087148	14.63183071	15.74719632
Q6IA86	13.04638567	NA	NA	14.90022058	13.94390668	14.4449631	14.08386901
Q6IAA8	17.11034057	17.01537149	17.43056689	17.12475744	16.92737289	17.03068869	17.10651633
Q6IAN0	16.55933526	16.19885554	16.67854512	16.28004757	17.25110327	15.57158675	16.42324559
Q6IBS0	18.07404736	18.47905788	18.1577614	18.13894671	18.3267323	17.91790232	18.18240799
Q6ICG6	14.07722464	NA	NA	13.57613001	12.73446195	NA	13.46260553
Q6ICL3	16.54340042	16.36987505	16.14266751	16.24318142	15.07559614	17.43448163	16.3015337
Q6IN85	NA	NA	15.11571833	NA	15.40305531	15.3156626	15.27814541
Q6IQ22	15.309963	15.71035714	15.70113586	15.74140642	16.02666824	15.08465063	15.59569688
Q6ISB3	14.02775916	NA	14.95138945	NA	15.50541151	12.63490632	14.27986661
Q6JBY9	13.31974267	12.35114905	13.89993275	14.16265882	13.20821302	13.30356672	13.37421051
Q6JQN1	14.8269804	14.24396237	NA	15.18425937	14.80329364	NA	14.76462395
Q6KB66	18.01331177	16.82096423	16.18736947	17.41043479	17.52248958	15.90114502	16.97595248
Q6KC79	NA	13.5980874	NA	NA	12.85086465	NA	13.22447603
Q6L8Q7	17.31228029	16.50607974	17.14417028	17.35373266	17.13868178	16.63775695	17.01545028
Q6NSW5	15.12245595	14.7411088	15.11098076	15.13592167	14.90417359	15.11165735	15.02104969
Q6NT55	17.4746249	NA	15.03208448	17.75419594	16.70275439	15.19231593	16.43119513
Q6NUK1	18.06644662	18.55509836	18.36340758	18.1859546	18.61196135	18.26150731	18.3407293
Q6NUM9	17.55279666	16.15285918	16.24228653	17.78462207	16.07616006	15.86592413	16.61244144
Q6NVY1	22.8282008	21.51071975	22.24760712	22.7225595	21.92511976	21.69179803	22.15433416
Q6NW29	16.54549846	NA	NA	13.93732784	15.5372093	NA	15.34001187
Q6NXG1	16.74209887	NA	15.54027639	16.33910885	NA	13.48667164	15.52703894
Q6NYC8	13.92262157	13.94184542	15.88466421	13.56066719	13.58767205	14.8583016	14.29262867
Q6NZI2	20.25697801	21.09156581	21.12244887	20.19719749	20.31962582	21.24437893	20.70536582
Q6NZY4	15.62504955	14.92592526	14.30941951	14.63465793	15.52121088	NA	15.00325263
Q6P179	15.11346952	15.6745978	NA	15.07057381	15.65318936	NA	15.37795762
Q6P1A2	17.12153352	16.15735483	16.2241713	17.44822119	16.9679242	15.83340404	16.62543484
Q6P1J9	13.68338943	13.1877093	NA	NA	NA	NA	13.43554936
Q6P1L8	15.9773649	13.95037364	15.41934466	15.8272906	15.26306009	14.4850494	15.15374721
Q6P1M0	17.09394362	15.25583632	15.76387629	17.15116523	16.40638938	14.81263861	16.08064157
Q6P1M3	13.29627098	14.44456846	NA	13.38223223	15.9784267	NA	14.27537459
Q6P1N0	15.52686598	NA	15.22652132	15.29108794	15.67511904	14.81102843	15.30612454
Q6P1N9	16.24501041	16.23634686	15.82782151	15.98139113	16.37642388	15.23330885	15.98338377
Q6P1X6	15.03179165	13.8281464	14.67452333	14.53699994	15.02596573	13.61293759	14.45172744
Q6P2E9	15.00073947	14.5842109	15.4232177	15.05371805	15.19318652	14.38232006	14.93956545
Q6P2Q9	16.88839842	16.86941311	16.49595493	17.06397432	16.90754792	16.2646002	16.74831482
Q6P3W7	14.06443122	NA	15.09037711	14.03266566	14.46713425	NA	14.41365206
Q6P461	14.96045904	NA	NA	14.5511615	NA	NA	14.75581027
Q6P4A8	16.20005375	16.68799071	17.03484194	17.48744753	16.97615014	17.08965737	16.91269024
Q6P587	16.34709535	16.2214644	15.59128273	16.39820091	16.01399431	15.33346287	15.98425009
Q6P597	15.88962517	13.66573562	13.87803175	15.28449881	15.39081383	NA	14.82174104
Q6P597	15.89761387	15.47081137	NA	15.94363201	16.13798174	NA	15.86250975
Q6P996	16.99307106	15.62745124	15.48883807	17.17797422	16.59126666	15.13927554	16.16964613
Q6P9B6	14.12286843	13.91795941	13.52901565	11.05587892	15.27276099	10.95507591	13.14225988
Q6P9B9	10.67730562	NA	13.80117281	NA	NA	NA	12.23923921
Q6PCB0	16.88787507	17.98240874	16.58809826	17.38945489	18.00612333	16.19779645	17.17529279
Q6PCB7	15.73859633	16.14173397	15.8577332	16.07553556	16.33979782	15.57481524	15.95470202
Q6PCE3	14.78153389	14.12298972	NA	13.95676637	13.47765709	15.99800638	14.46739069
Q6PEY2	21.71937294	21.81233245	21.82450742	21.53783075	21.8805207	21.84255828	21.76952042
Q6PGP7	15.75605067	15.38528273	15.6054882	15.88197427	16.00899972	14.9248125	15.59376801
Q6PI48	15.43316159	14.8754806	12.50157598	15.33252963	14.37638997	14.49287339	14.50200186
Q6PI78	14.30296015	15.3839911	15.29573665	14.85619693	15.4092948	13.822531	14.84511844
Q6PIU2	14.33116888	15.98783467	15.72142767	13.39934469	15.85702361	NA	15.0593599
Q6PJG2	NA	NA	NA	NA	12.84219121	NA	12.84219121
Q6PJG6	NA	NA	NA	12.33110448	10.54846552	NA	11.439785
Q6PJT7	15.0371308	14.73407449	15.194122	14.84080742	14.89508768	14.40805768	14.85154668
Q6PKG0	16.4069706	15.70025818	16.15850319	16.20989119	15.68768733	15.7091269	15.97873957
Q6PML9	14.70483847	14.64197269	14.92070641	14.24156613	13.22237984	NA	14.34629271
Q6QNY0	14.83226701	15.06811488	NA	14.61426698	15.06548345	NA	14.89503308
Q6SZW1	15.2198038	16.22895769	16.70081898	16.09616539	16.56980222	16.46485681	16.21340082
Q6UN15	15.36957349	15.04938062	15.63112304	16.12580896	15.95358036	15.09814314	15.53793494
Q6UVK1	16.95564991	16.26935866	16.61468109	17.33797898	16.25853659	15.91237948	16.55809745
Q6UW02	13.35861	14.89679594	12.53412047	14.58602464	14.35187784	14.15868857	13.98101958
Q6UW68	18.21944743	18.71028852	18.31382633	18.57870806	18.45049844	18.02240574	18.38252909
Q6UWE0	12.62786215	13.34587646	NA	13.18518517	10.49228384	NA	12.4128019
Q6UWP2	17.51571524	16.66261275	16.39551907	17.6536918	17.18338338	16.36484769	16.96262832
Q6UWP7	11.86065248	NA	13.36837004	NA	13.73847231	14.39347761	13.34024311
Q6UWP8	19.22240579	19.2949662	18.2905049	18.62663591	19.35476161	18.31396801	18.8505404
Q6UWP8	20.25316192	20.13450654	19.51182599	19.73470466	20.19031662	19.57191	19.89940429
Q6UWY5	19.56053436	21.77655271	22.14244054	19.46308927	21.57631549	21.97644875	21.08256352
Q6UX53	14.85543304	NA	NA	15.52076906	15.05876548	NA	15.14498919
Q6UX71	16.73178306	16.74045276	16.4418905	16.30184804	16.42557653	16.24555456	16.48118424
Q6UXB8	17.64446892	19.00468956	17.24822409	16.82495874	18.34276917	16.48382837	17.59148981
Q6UXI7	NA	16.54053068	16.00521444	17.29775815	17.05848858	16.09915875	16.60023012
Q6UXN9	16.50142826	16.3617108	16.76522134	16.61354489	16.41073786	15.92441356	16.42950945
Q6UXV4	18.07427215	18.17080528	17.94725453	18.21391585	18.29616789	17.5955853	18.04966683
Q6VMQ6	12.39210809	NA	NA	12.95925939	13.74042377	NA	13.03059708
Q6VN20	13.86018494	NA	NA	14.28717127	13.52191937	NA	13.88975852
Q6VY07	15.01097385	16.09849067	15.32357203	15.63345505	16.19718213	15.70027986	15.66065893
Q6WCQ1	15.3755893	14.91785221	14.4608654	15.63736639	15.36430226	14.23546081	14.99857273
Q6WKZ4	13.24179104	NA	12.9477392	13.50872327	12.52442908	NA	13.05567065
Q6XQN6	19.06320019	18.38378444	17.96123488	18.85231919	18.06848965	18.47540888	18.46740621
Q6Y7W6	13.39360497	13.13791492	NA	12.69575681	13.21430242	13.46334556	13.18098494
Q6YHK3	19.11033037	18.09355683	17.32520003	18.84120498	18.46822628	17.14448897	18.16383458
Q6YN16	19.10956288	18.43723597	18.80446508	19.07242835	18.80620031	18.55696625	18.79780981
Q6YP21	17.02819746	17.24643444	16.73920046	17.17889823	17.17216378	15.84476215	16.86827609
Q6ZMI0	13.72988623	14.16977628	14.60379439	15.21942191	14.93733704	12.45270971	14.18548759
Q6ZMJ2	NA	16.2103365	16.07079391	14.74570583	16.15371233	15.81480524	15.79907076
Q6ZMP0	NA	NA	NA	13.91189752	NA	NA	13.91189752
Q6ZMZ3	15.55711064	16.64008956	16.75945912	16.13695107	16.3610802	15.86054385	16.21920574
Q6ZNB6	13.32896938	NA	NA	14.61298365	NA	NA	13.97097652
Q6ZPD8	17.89524392	NA	15.62651329	17.5215851	16.31748504	13.45166188	16.16249785
Q6ZRS2	17.95709637	18.1045578	18.28629153	17.67580546	17.23111803	17.59398191	17.80814185
Q6ZRV2	17.58559342	16.51040258	15.60987994	17.00517495	17.22540516	15.55923965	16.58261595
Q6ZS86	16.45496592	NA	13.34751064	16.27058917	15.73688282	NA	15.45248714
Q6ZSR9	14.23605157	14.59493687	13.84237981	12.36243975	13.77402516	NA	13.76196663
Q6ZVM7	16.50649665	15.99644921	14.84053208	15.00325876	16.21756775	14.67621054	15.54008583
Q6ZVX7	18.95851024	18.6232528	18.09682838	18.77112189	18.6511358	18.45532321	18.59269538
Q6ZXV5	16.54900097	15.29904699	16.13820779	15.9289	15.91622704	15.077041	15.81807063
Q709C8	16.21537563	17.06934487	16.74370366	16.27776505	16.13424982	16.85439361	16.54913877
Q70IA6	15.8104662	15.61555493	15.37534494	15.88593226	15.94034572	15.1296694	15.62621891
Q70J99	NA	11.99867504	13.1641307	NA	NA	14.53998875	13.23426483
Q712K3	15.46656403	NA	15.37229715	14.25071293	14.44460728	13.79791479	14.66641924
Q719H9	NA	13.80728448	14.47235449	NA	14.47009958	NA	14.24991285
Q71U36-2	14.80240024	14.23916589	14.49334261	14.61632484	13.8882676	14.45572535	14.41587109
Q71U36-2	20.58502304	20.74746365	20.5762186	20.2914158	20.34127992	20.14963053	20.44850526
Q71UM5	17.26442427	16.70306543	17.06282615	17.29149449	17.07827592	15.93989826	16.88999742
Q76M96	15.48107412	18.19150748	17.82217246	15.13047001	17.49842853	18.08429975	17.03465873
Q76N32	NA	NA	NA	NA	14.2607505	NA	14.2607505
Q7KZ85	NA	NA	13.96668569	14.17816685	14.29855665	NA	14.14780307
Q7KZF4	18.83029856	18.81576166	18.98701969	19.52878221	18.9527839	18.63481459	18.95824343
Q7KZI7	15.34717149	13.94843111	15.81123419	15.26322151	15.11633584	15.45713395	15.15725468
Q7L014	16.64262994	16.17042781	15.56714504	16.52129218	16.13254592	15.44306657	16.07951791
Q7L099	12.79549789	NA	14.11781353	NA	12.99358769	NA	13.3022997
Q7L0Y3	16.34304341	15.5803263	14.56257038	15.47051272	16.25661045	NA	15.64261265
Q7L1Q6	18.2342795	17.70198324	18.12466658	18.50697385	17.80002777	17.31283865	17.94679493
Q7L2E3	14.2784785	13.74838156	NA	15.28250207	13.84979602	NA	14.28978954
Q7L2H7	17.65620836	17.19132915	16.70000615	17.65336293	16.50492603	16.65830912	17.06069029
Q7L2J0	14.54183472	12.18177965	13.14779321	NA	13.78731084	NA	13.4146796
Q7L311	13.36705977	14.71545799	14.60203767	14.49558649	15.16660248	NA	14.46934888
Q7L3T8	NA	13.06181669	NA	13.41387911	NA	NA	13.2378479
Q7L4I2	13.68864372	NA	NA	12.02842411	12.22422482	NA	12.64709755
Q7L576	18.24295543	18.40829657	18.26586681	18.2834004	18.59822337	17.74652088	18.25754391
Q7L576	18.18071047	18.20979127	18.27864456	17.99758196	18.31943839	18.02702045	18.16886452
Q7L592	12.45265823	NA	NA	NA	NA	NA	12.45265823
Q7L5A8	15.20067259	NA	NA	15.74481019	14.8245312	NA	15.25667133
Q7L5L3	15.97399102	NA	14.48785259	16.14728444	14.50788134	13.5281122	14.92902432
Q7L5N1	17.30627534	16.8190065	16.75725978	17.11338609	16.36468528	16.91474716	16.87922669
Q7L5N7	14.95818112	15.33184417	15.35699522	15.20189417	15.03071455	14.92540145	15.13417178
Q7L775	15.13416959	15.91892611	15.46472442	15.39557095	15.89653108	14.54366624	15.39226473
Q7L7X3	14.20568636	NA	13.64252559	12.66929035	13.72761206	NA	13.56127859
Q7L9L4	17.06262592	16.92085293	17.25810592	16.92357123	17.24790898	16.83634628	17.04156854
Q7LBC6	12.80778155	13.14573636	12.82771782	NA	NA	NA	12.92707858
Q7RTP6	18.12393951	18.83727991	18.81412554	17.58871464	17.58363372	17.93634463	18.14733966
Q7RTS7	19.60309022	NA	16.22774754	19.90745991	14.91136858	NA	17.66241656
Q7RTS7	19.51611936	NA	NA	19.52375337	NA	NA	19.51993636
Q7RTV0	16.21703755	15.62921146	16.73584686	16.40064099	16.1690481	16.21370231	16.22758121
Q7Z2K6	16.65567047	15.18133087	15.10573258	16.17437763	16.4062781	14.70674422	15.70502231
Q7Z2W4	15.87215301	15.77748907	16.00541183	15.98217363	15.84737549	16.04438345	15.92149775
Q7Z2W9	16.36766216	14.63067666	15.72253006	16.4219629	15.49174038	15.04259988	15.61286201
Q7Z2Z2	15.46297508	14.84213915	14.68826124	15.53256291	15.17145439	14.99619982	15.11559877
Q7Z304	15.66381936	16.6796038	17.64712813	14.4800265	16.89850692	16.82516998	16.36570911
Q7Z3B1	16.42614844	17.00575611	17.01434745	16.22030652	17.41522185	15.62641632	16.61803278
Q7Z3B4	15.57560129	15.18221975	15.59982569	15.21674586	15.74838156	14.08594542	15.2347866
Q7Z3D6	16.03916753	16.81940574	16.58614489	16.18374974	17.33949339	15.0888048	16.34279435
Q7Z3J2	13.65294578	14.53906185	14.24943942	15.55900657	NA	14.41828747	14.48374822
Q7Z3K3	13.63892231	14.2449361	NA	14.76252219	15.08856466	13.27476979	14.20194301
Q7Z3U7	14.81077746	NA	13.70726206	14.20392148	13.8155334	13.62736288	14.03297146
Q7Z3Y7	18.2426066	NA	NA	18.35392215	14.91824366	NA	17.1715908
Q7Z3Y8	19.59516641	NA	NA	19.64889821	14.46466699	NA	17.90291054
Q7Z3Y8	21.2506026	14.90746343	NA	21.4603249	16.24514971	NA	18.46588516
Q7Z3Z0	21.47191828	NA	NA	21.57668916	16.30184089	17.86759246	19.3045102
Q7Z406-2	19.82482825	18.93133195	17.89294593	19.51591346	19.40912364	18.37818053	18.99205396
Q7Z406-2	18.19069279	17.10921852	15.5082776	17.91222274	17.63131207	16.24415568	17.09931323
Q7Z417	13.48581673	14.33207152	13.97925548	13.33357468	14.07332989	13.7426147	13.82444383
Q7Z422	14.4029987	NA	14.73836147	NA	14.42356241	NA	14.52164086
Q7Z434	15.50991724	NA	15.15762326	15.56299065	15.20502574	15.78516635	15.44414465
Q7Z460	14.98991776	16.36934345	15.65553631	14.1821693	14.77305676	14.3598319	15.05497592
Q7Z478	NA	NA	NA	NA	13.98129969	NA	13.98129969
Q7Z4H3	15.95638977	15.7834408	14.88669208	16.28624911	16.04915723	15.03373701	15.66594433
Q7Z4H8	16.1874468	17.09311835	17.00955529	16.41959979	17.00446189	16.46822151	16.69706727
Q7Z4V5	15.37880285	15.42030238	15.20382974	15.37163373	16.70656347	13.9657933	15.34115425
Q7Z4W1	19.76631861	18.83976047	18.70287949	19.6464673	19.46696265	18.51232767	19.15578603
Q7Z5L7	18.09771839	20.04199863	19.81658683	18.03754159	19.59331817	19.36568808	19.15880862
Q7Z5L9-2	15.22887129	12.92610879	13.1728525	13.40411706	15.19541835	13.47913606	13.90108401
Q7Z5R6	14.54720182	15.54795488	16.80779513	15.46016789	14.26683777	16.3232272	15.49219745
Q7Z6E9	19.85105206	19.09786496	19.26071743	20.05885847	17.58200963	20.59274353	19.40720768
Q7Z6I8	NA	NA	11.71553735	NA	13.82461075	NA	12.77007405
Q7Z6K5-2	17.21658483	17.45334299	17.56695336	17.18131728	17.94886909	16.31683481	17.2806504
Q7Z6Z7	17.16184046	16.86366603	16.63076481	17.09071204	16.97953684	16.39289092	16.85323519
Q7Z739	12.05853635	12.09011904	NA	10.95763171	NA	NA	11.7020957
Q7Z794	19.10885112	22.00587876	18.93820411	18.08651464	22.28671173	18.39963675	19.80429952
Q7Z7F7	15.52952206	13.86603283	13.12334869	14.71449239	15.47632219	14.07517828	14.46414941
Q7Z7G0	17.00598632	20.52929519	20.59566907	16.72343431	20.48993418	20.34259341	19.28115208
Q7Z7H5	17.62624376	17.10797305	17.47148471	17.71793074	17.4353854	17.13361385	17.41543859
Q7Z7K6	15.4774231	15.93358693	NA	15.17203287	14.29647175	NA	15.21987866
Q86SE5	14.3801837	17.21316119	NA	NA	17.38171192	NA	16.32501894
Q86SJ6	17.45639453	NA	NA	18.25518536	NA	NA	17.85578994
Q86TI2	15.15847952	14.36332715	15.22103196	15.6279385	14.89263293	14.15276809	14.90269636
Q86TP1	NA	13.30112461	NA	NA	NA	NA	13.30112461
Q86TS9	17.33581775	17.18478819	16.94619809	16.8695818	16.81003183	16.56578339	16.95203351
Q86TX2	20.73131074	18.09227195	18.77933463	20.62793637	19.64664308	18.11176736	19.33154402
Q86U28	13.77654612	13.8920874	NA	15.05860907	NA	NA	14.2424142
Q86U42	18.34453865	18.49529293	18.64744789	18.64867707	18.67924985	18.08846218	18.48394476
Q86U44	14.36853374	NA	NA	NA	15.32736668	NA	14.84795021
Q86U70	14.51164148	NA	12.58846167	NA	13.84984488	NA	13.64998268
Q86U86	13.64686243	13.28802974	14.92560543	NA	11.83433278	NA	13.42370759
Q86UE4	17.81905641	17.07227918	17.81527071	18.08026584	17.69765313	17.08816711	17.59544873
Q86UP2	18.23749008	17.96432394	18.00090228	17.96969005	18.2593479	17.69286065	18.02076915
Q86UT6	16.32508054	15.3413694	15.47217994	16.24443817	15.53878609	14.83419943	15.62600893
Q86UU0	14.87224201	14.03003772	NA	14.02553756	NA	NA	14.30927243
Q86UU1	15.56422096	15.69151454	16.08072594	15.14437544	15.33487731	15.63311727	15.57480524
Q86UV5	NA	NA	NA	NA	15.69215505	NA	15.69215505
Q86UX2	16.56288336	17.22200241	16.66414169	17.06700362	16.65575431	16.72627139	16.8163428
Q86UX7	17.22412418	17.66175027	18.51529559	18.20911062	17.12058215	19.65826379	18.06485443
Q86V21	18.5856631	15.9040442	17.9082812	18.8807135	18.70923193	16.55770152	17.75760591
Q86V48	14.46323059	NA	14.06249311	14.44052532	14.23690364	NA	14.30078817
Q86V81	19.61058153	19.051355	19.41043272	19.20882018	19.22210385	18.77698234	19.21337927
Q86V88	15.21496412	14.46402877	15.4056401	15.29716347	15.25708946	15.2026557	15.14025694
Q86VB7	15.66317726	16.68307685	17.15961515	15.19629859	16.40369279	16.88504093	16.33181693
Q86VM9	15.38125565	14.70575117	NA	14.61726083	15.24087703	13.86456341	14.76194162
Q86VN1	15.69800735	15.83373016	16.05339139	16.50552161	15.89910197	15.75417506	15.95732126
Q86VP6	19.29727454	19.03441479	18.93013093	19.17331115	18.9682421	19.2313712	19.10579079
Q86VR2	15.26892207	15.80690451	15.3958688	15.6567684	15.74007587	15.19912019	15.51127664
Q86VS8	17.13069121	15.9300489	17.07993264	16.94465488	16.41687338	NA	16.7004402
Q86VY4	NA	NA	NA	NA	NA	16.66831717	16.66831717
Q86W42	14.45600782	14.10410729	13.18156537	14.10098257	15.27207569	NA	14.22294775
Q86W50	NA	NA	NA	NA	14.54147781	NA	14.54147781
Q86W92-2	14.59050518	15.44711552	14.78770875	13.60340612	14.90505318	13.89455254	14.53805688
Q86W92-2	16.32676126	15.89288903	14.17196644	15.92319515	16.4005943	NA	15.74308123
Q86WA6	17.56554839	16.87243441	16.60110336	16.86913594	16.73074874	16.31402556	16.8254994
Q86WB0	NA	NA	NA	14.42150603	15.09032748	NA	14.75591676
Q86WJ1	14.07042287	NA	NA	NA	NA	NA	14.07042287
Q86WU2	16.90133832	13.90729442	15.1877696	16.71491626	15.94943918	14.08443471	15.45753208
Q86WV6	15.42714258	16.18417025	16.67840758	15.24004595	13.88952298	15.73675337	15.52600712
Q86X10	13.48683502	13.91959893	13.09242847	13.35282968	14.11702616	13.71284938	13.61359461
Q86X29	14.17620432	NA	NA	13.3835423	13.51935368	NA	13.69303344
Q86X55	16.37493079	16.29449152	16.30807234	16.34724937	16.09450248	15.87355466	16.21546686
Q86X76	18.08744212	17.64665714	17.50082632	18.08887621	17.65390168	17.14947921	17.68786378
Q86X83	16.12342024	16.2002492	16.41300971	16.17226146	16.15737062	16.14652293	16.20213903
Q86XP3	16.58443114	16.42535689	16.46773449	16.51330506	16.54660813	15.68854811	16.3709973
Q86XS5	NA	15.26026535	NA	NA	15.38121509	13.85208079	14.83118708
Q86Y39	17.72992605	17.12337375	15.85071915	17.08520272	17.75596985	16.96164187	17.08447223
Q86Y46	17.07116903	15.1993081	17.10661406	17.32184884	16.54170769	NA	16.64812955
Q86Y56	14.42564209	NA	NA	14.53094274	NA	NA	14.47829241
Q86Y82	17.95060146	17.62298839	17.87724219	18.02524232	17.2476865	17.57542107	17.71653032
Q86YB7	17.56290571	14.81392145	15.01958638	16.91639267	16.60835302	NA	16.18423185
Q86YP4	15.12949232	15.15779297	13.94502311	13.87667042	14.44480784	14.31671286	14.47841659
Q86YS7	15.00924691	15.2981306	14.09384668	14.84890652	14.79107638	14.66202854	14.78387261
Q86YZ3	14.9683698	15.73104585	13.69483667	14.11257797	14.17608742	12.30740006	14.16505296
Q8IU81	14.03435192	13.40365119	NA	13.28162581	13.4626173	NA	13.54556155
Q8IU85	13.73259144	14.05282274	15.39102537	12.33383739	13.43784308	NA	13.789624
Q8IU89	15.17780492	NA	13.29784769	14.33828373	13.56399463	NA	14.09448274
Q8IUC4	NA	NA	12.01803322	NA	12.74285256	NA	12.38044289
Q8IUD2	16.04752016	15.68440346	14.88759667	15.87029006	15.67389977	14.301339	15.41084152
Q8IUE6	20.406477	21.33864934	21.44411405	20.52883752	20.72309095	20.94874222	20.89831851
Q8IUI8	16.06260695	17.04703868	17.93425525	16.96525445	16.47867957	17.4778294	16.99427738
Q8IUR7	13.27802396	NA	NA	14.74970186	14.31938988	13.74417161	14.02282183
Q8IUX7	18.04663911	20.0969596	19.87174585	18.20025207	19.75568956	19.60867715	19.26332722
Q8IUZ5	15.25375148	15.35551284	NA	14.29881437	14.49335512	14.56524491	14.79333575
Q8IV08	18.95375028	17.96627449	17.84455253	19.24916207	18.12575146	17.53970408	18.27986582
Q8IV38	NA	NA	NA	NA	13.45447923	NA	13.45447923
Q8IVF2	19.64129856	20.02908498	19.71113088	19.06238086	20.45438766	19.6176791	19.75266034
Q8IVF7	NA	NA	NA	NA	14.54867142	12.83719624	13.69293383
Q8IVH4	13.54901451	14.28747432	14.04194999	14.65483179	14.33072085	NA	14.17279829
Q8IW45	15.96155144	16.78059103	15.85664194	16.17466241	16.81103596	15.45026403	16.1724578
Q8IW75	16.39657134	16.77891131	14.93303591	14.4536629	16.56468689	15.79775777	15.82077102
Q8IWA5	15.65390868	15.65667624	15.26188189	14.5596818	15.86221842	15.56399166	15.42639311
Q8IWB1	15.1033247	14.78714756	13.68795518	15.07946395	14.36188896	13.03697546	14.34279263
Q8IWE2	16.6160175	17.46840926	17.42019874	16.47629529	17.38678872	16.68682877	17.00908972
Q8IWX5	19.07463801	NA	NA	18.57313679	NA	NA	18.8238874
Q8IWX8	15.97655294	16.00934315	16.19442599	16.07909097	15.89847385	15.76092002	15.98646782
Q8IX01	NA	NA	NA	NA	12.60532904	NA	12.60532904
Q8IX12	16.25738232	15.87120258	16.14939188	16.05412309	16.08056357	15.08949186	15.91702588
Q8IXB1	13.97757509	14.60555475	15.48209891	15.37905678	14.64512363	14.78212799	14.81192286
Q8IXH7	15.08058022	14.8837554	14.31244339	14.60478486	14.36377886	NA	14.64906855
Q8IXI1	15.7593993	15.74486799	15.28650723	16.39511235	16.14948516	14.77975013	15.68585369
Q8IXI2	15.4642426	16.16704958	15.04456915	15.94068753	16.096048	14.12363645	15.47270555
Q8IXJ6	15.67148025	15.04362543	15.68391298	15.69480132	15.07473521	15.47835252	15.44115129
Q8IXK0	NA	NA	11.98961092	NA	NA	NA	11.98961092
Q8IXM2	NA	NA	15.53979494	NA	15.3685849	NA	15.45418992
Q8IXM3	17.24081928	16.6840363	16.13315024	17.06409014	16.75486141	15.48031688	16.55954571
Q8IXM6	17.21756964	17.25591375	16.70328177	15.16849976	17.01493582	16.93010205	16.71505046
Q8IXT5	14.49437436	15.38796009	NA	13.49127691	14.38152267	13.36135441	14.22329769
Q8IY17	NA	15.29543892	15.1960142	15.30872298	16.41776188	NA	15.5544845
Q8IY33	NA	NA	NA	NA	NA	10.67802788	10.67802788
Q8IY67-2	16.18013838	15.24001612	16.34243412	16.29068307	16.72798691	16.98071975	16.29366306
Q8IY81	15.22265908	NA	15.45385577	15.4820863	14.70188039	14.09629513	14.99135534
Q8IYB3	16.16721035	15.54331583	15.1591894	15.89008374	15.77830048	14.43205901	15.49502647
Q8IYB5	15.90312397	14.17152867	15.36106649	16.09039158	16.1232343	15.49703785	15.52439714
Q8IYB8	15.45593079	14.59995351	15.88153701	15.38831669	15.15754826	15.08256489	15.26097519
Q8IYD1	NA	NA	NA	NA	NA	16.2103346	16.2103346
Q8IYI6	15.38278274	15.04759258	15.50061162	15.81310978	15.75074885	15.27805374	15.46214988
Q8IYJ3	16.84139235	15.36563896	15.73036399	16.73476254	16.07919933	15.46125241	16.03543493
Q8IYM9	NA	NA	14.54628557	14.22380564	13.75813992	NA	14.17607704
Q8IYQ7	12.78167322	11.54711625	NA	12.86192436	13.75428208	NA	12.73624898
Q8IYS2	15.6126756	14.33680639	14.93119919	15.31242212	16.75132176	NA	15.38888501
Q8IZ07	14.1631386	14.4057531	14.62426428	14.76427034	14.76053284	13.36139553	14.34655912
Q8IZ81	16.35271591	15.51329272	16.016978	16.41835336	16.04997401	15.88869569	16.04000162
Q8IZ83	17.9958389	17.66216071	18.08870544	18.16319267	17.69070054	18.29130562	17.98198398
Q8IZL8	14.67851762	14.33467832	14.10795262	14.93332182	14.52225662	12.19828235	14.12916822
Q8IZP0	17.83580987	17.65403459	17.87607923	17.77790382	17.88312653	17.17332579	17.70004664
Q8IZP0	15.89022627	15.44316372	14.99440648	15.03478177	15.85638662	15.53675717	15.459287
Q8IZQ5	15.93492556	15.55143791	15.5759912	15.50840142	15.88649918	15.14094956	15.59970081
Q8IZW8	13.83943018	13.42098655	NA	NA	12.42797799	NA	13.2294649
Q8N0U8	15.64277376	15.0876203	15.6083097	15.63489895	15.70828371	15.84672933	15.58810262
Q8N0W3	15.31434603	14.92977158	14.2865361	13.37567753	15.10323043	NA	14.60191234
Q8N0X4	15.37682743	14.97314576	16.53734582	15.41889685	15.86440381	13.28765611	15.24304596
Q8N0X7	12.75882074	NA	11.80510701	NA	NA	13.0530027	12.53897682
Q8N126	NA	17.11056487	14.21095285	NA	16.7111292	14.16063567	15.54832065
Q8N131	16.22543152	16.30221586	15.4233556	15.97457143	16.62848826	15.45425431	16.00138616
Q8N138	13.60357999	NA	13.98896865	14.28913994	13.60906328	13.33165876	13.76448212
Q8N139	15.62737429	15.68109563	15.6168331	15.93539759	NA	15.80345763	15.73283165
Q8N163	17.89775684	17.73179631	17.77713329	17.78549717	18.00650141	17.25151939	17.74170074
Q8N183	16.1812105	15.98429384	15.38140776	15.91356965	15.58522664	16.01717814	15.84381442
Q8N1B4	15.51528096	14.82655842	15.08778602	15.21913448	15.16266275	13.74425572	14.92594639
Q8N1F7	16.47430168	16.25096083	16.42024481	16.70908381	16.74255944	16.12672464	16.4539792
Q8N1G2	14.40989473	15.01196536	15.4569351	14.3477736	13.92894394	14.41368081	14.59486559
Q8N1G4	18.35128866	18.20053946	18.37244	18.45813022	18.52258536	17.49813242	18.23385269
Q8N1N4	17.66634191	17.98241431	16.45893042	16.90183325	18.05285988	16.72667053	17.29817505
Q8N271	14.62369863	15.06527728	14.18240987	13.70009287	15.17732999	13.9967824	14.45759851
Q8N2F6	16.5889137	16.4536195	15.49499617	16.61872962	16.81969263	15.23819199	16.20235727
Q8N2K0	15.0315246	14.29281769	13.69333449	14.60639943	14.22458961	14.76475758	14.43557057
Q8N2S1	14.96008341	15.65097318	NA	14.54263894	15.59954678	15.99834141	15.35031674
Q8N335	17.17321841	18.42943943	17.7453395	17.3576465	18.42482649	16.69309214	17.63726041
Q8N392	13.09089477	14.35254696	14.94369153	14.29356505	14.5378008	13.87032619	14.18147088
Q8N3D4	13.59745901	13.66972661	14.52512925	14.45741294	13.31225901	13.67108767	13.87217908
Q8N3F8	16.55991029	15.80243306	16.45686293	15.98937676	16.34998091	15.60081308	16.12656284
Q8N3J5	15.54688542	15.40340488	NA	15.77383977	NA	13.91737208	15.16037554
Q8N3U4	NA	15.35684395	14.82676198	13.93272226	14.20515941	15.42129563	14.74855665
Q8N3U4	13.58692186	15.03035677	NA	14.44573912	14.68977963	13.41944672	14.23444882
Q8N3V7	13.36882018	13.39148527	14.37737323	13.81562346	14.25767512	13.43626909	13.77454106
Q8N3Y7	17.40389413	16.21917798	16.1266581	16.28573092	16.65246689	15.99982828	16.44795938
Q8N474	15.34333148	17.87112315	16.92091107	16.31647777	17.54182262	17.42871184	16.90372965
Q8N4C8	NA	13.03643637	14.22368499	NA	14.41350232	13.45536575	13.78224736
Q8N4Q0	13.72543017	15.13067915	14.54323728	13.36217671	14.30148905	NA	14.21260247
Q8N4T8	16.44067617	16.90451703	15.79084737	16.31458855	17.13158571	15.11275307	16.28249465
Q8N4X5	13.68825031	NA	12.2286684	NA	13.75168004	NA	13.22286625
Q8N573	15.7709529	14.48385356	NA	15.6281835	15.75254007	NA	15.4088825
Q8N5I4	12.46292398	NA	NA	NA	14.83405126	NA	13.64848762
Q8N5K1	16.99377872	16.81156285	17.32628903	16.96033007	16.5425936	16.41589028	16.84174076
Q8N5N7	15.86609564	14.15558513	15.06338244	16.25410593	15.85322426	NA	15.43847868
Q8N5X7	NA	NA	11.32416367	NA	NA	NA	11.32416367
Q8N684	17.40908426	17.14896309	17.15074886	17.37979293	17.42628114	17.04952952	17.2607333
Q8N697	17.4314976	18.53047873	NA	16.27591169	18.07241527	16.13691303	17.28944327
Q8N6H7	16.47496071	15.91954539	16.7631994	15.83012645	15.89555872	16.54337324	16.23779399
Q8N6R0	NA	NA	13.90565025	NA	NA	NA	13.90565025
Q8N6S5	16.32785785	16.42503883	15.94976745	16.35210551	16.67890269	15.55004631	16.21395311
Q8N6T3	20.81313922	19.79378744	20.65041896	20.38723904	20.30853679	20.7130374	20.44435981
Q8N766	16.52631736	15.84315309	15.88064057	16.81436967	16.16884837	15.22937838	16.07711791
Q8N7H5	13.70371977	NA	NA	15.04257423	NA	NA	14.373147
Q8N8A2	NA	NA	14.31876874	14.88085577	13.9409467	12.88056692	14.00528453
Q8N8N7	16.66055307	16.71297025	15.44543523	16.67705892	17.22655331	15.25737311	16.32999065
Q8N8S7	17.99248477	17.41424754	17.60024687	18.33303302	17.81317994	16.9111813	17.67739557
Q8N983	17.51625405	16.71013378	17.17728327	17.48434303	17.40522458	15.16914599	16.91039745
Q8N9N7	15.17054321	15.68184783	15.27420705	15.22500027	15.58540858	14.1204404	15.17624122
Q8NB37	13.96599166	15.76641503	16.18780246	15.38421039	15.92012718	15.8638862	15.51473882
Q8NBF2	16.94893752	17.09406737	16.74221732	16.63495282	16.80837349	16.68186978	16.81840305
Q8NBJ5	16.89172438	16.75475704	17.47580466	17.14580282	16.69047548	17.02834857	16.99781883
Q8NBJ7	17.79409217	17.77032837	17.59653192	17.94015872	17.72740865	16.87173682	17.61670944
Q8NBJ9	12.32038031	NA	NA	NA	NA	NA	12.32038031
Q8NBK3	16.31849515	14.87754297	15.69618513	15.6703243	15.3433523	14.31453368	15.37007225
Q8NBL1	14.59807577	14.50624559	15.49383669	14.65357846	14.73400567	15.7941493	14.96331524
Q8NBM4	15.8172585	NA	14.67959555	15.71441994	15.58099457	14.41026584	15.24050688
Q8NBM8	NA	13.9312269	15.09853385	NA	NA	15.05038011	14.69338028
Q8NBN3	14.34209551	13.92893469	11.96927139	15.04041816	14.51240715	13.57084001	13.89399448
Q8NBN7	15.98906182	16.07252623	15.26916321	14.89669663	16.4849157	14.26270416	15.49584462
Q8NBQ5	14.69902472	16.00194691	15.80574387	15.18978982	15.32981385	16.05898315	15.51421705
Q8NBS9	18.5674808	18.83912381	19.12670447	20.85532627	18.70877743	18.78045006	19.14631047
Q8NBU5	15.285171	15.67244744	15.37039113	16.09623541	15.82448396	14.7382084	15.49782289
Q8NBX0	17.42817204	18.18156479	18.10245761	17.80147471	17.97044859	17.87073796	17.89247595
Q8NC51	20.2199035	19.65703926	19.94093008	20.13569676	19.81145623	19.45971777	19.8707906
Q8NC56	18.22093563	18.63938664	18.1359397	18.14709062	18.62897945	17.88505881	18.27623181
Q8NCA5	15.24167412	14.55380326	14.66142183	15.15609098	15.03721661	13.45870138	14.68481803
Q8NCN5	16.16460646	16.96579556	16.04247164	16.88768471	16.66943874	15.77067938	16.41677941
Q8NCW5	18.45482138	18.45093736	17.73200176	18.53892019	18.34371056	17.51543806	18.17263822
Q8ND24	NA	NA	NA	NA	12.61780262	NA	12.61780262
Q8ND30	15.5027883	14.41679753	13.32859079	14.99916323	14.81838246	14.06160746	14.52122163
Q8ND56	NA	NA	13.470697	12.85448273	13.92612918	13.72301026	13.49357979
Q8ND76	13.78524811	15.10464789	14.3748561	14.10193465	14.84610738	NA	14.44255882
Q8NDA8	13.57988159	NA	NA	14.77220631	NA	NA	14.17604395
Q8NDH3	16.12920855	16.66341912	15.74294621	16.39994043	16.64422245	15.90848645	16.2480372
Q8NDI1	12.72947842	NA	13.1509753	11.33082167	13.48321117	NA	12.67362164
Q8NE01	13.15051208	NA	NA	13.8684464	NA	NA	13.50947924
Q8NE62	16.63767205	16.59712288	18.18839084	17.06238349	17.17559828	15.33604274	16.83286838
Q8NE71	17.27341317	16.50929099	17.28200245	17.23619175	16.93415157	16.86680803	17.01697633
Q8NE86	14.46110849	15.38429809	15.85483674	15.6199792	14.86110145	14.85738331	15.17311788
Q8NEB9	15.31042462	15.01470921	13.78233279	14.97974671	15.32269221	15.60923935	15.00319082
Q8NEG4	14.32701925	NA	NA	NA	14.49025548	NA	14.40863737
Q8NES3	NA	NA	NA	14.01374139	NA	NA	14.01374139
Q8NEU8	16.72350097	15.78916426	16.30868032	16.26756396	16.54652373	14.96747395	16.10048453
Q8NEW0	14.59723202	14.23873313	13.78967628	14.49308612	13.84037472	13.59025955	14.0915603
Q8NEY8	14.95944053	14.7874792	14.14406868	NA	14.53348791	14.62601128	14.61009752
Q8NEZ5	12.83441969	NA	NA	NA	NA	NA	12.83441969
Q8NF91	NA	12.01427159	12.15636122	NA	NA	NA	12.08531641
Q8NFC6	12.39988671	NA	NA	12.02589048	NA	NA	12.2128886
Q8NFD5	14.04166771	NA	13.94272525	13.44261958	13.95589506	13.35189164	13.74695985
Q8NFF5	15.91573002	14.82663289	NA	15.6294477	15.64042289	NA	15.50305838
Q8NFH3	13.53678145	13.62940216	14.7500108	15.18693829	14.47268449	NA	14.31516344
Q8NFH5	15.56339888	15.4032351	15.73425977	15.51031295	15.86366361	14.52291863	15.43296482
Q8NFI3	NA	12.99910861	NA	NA	NA	NA	12.99910861
Q8NFU3	14.98184819	14.70134979	NA	NA	NA	NA	14.84159899
Q8NFV4	16.64520808	17.29096379	16.68377594	16.99003747	17.22038778	15.50549215	16.7226442
Q8NFW8	17.09413956	17.34617608	16.71723462	16.52007689	17.35992968	15.9799945	16.83625855
Q8NHH9	18.27856743	17.20255432	17.74986943	18.17497443	17.60282208	16.66508604	17.61231229
Q8NHP8	16.69881317	16.71073918	17.13750152	16.74158549	16.40284053	16.3572977	16.67479626
Q8NI27	12.69591554	NA	NA	13.48224075	13.48717429	NA	13.22177686
Q8NI36	16.20934294	16.46382767	15.87305714	16.5437795	16.7063746	15.71095975	16.2512236
Q8NI60	14.19290152	15.14473789	14.51334516	14.02739633	14.64041442	14.2278265	14.4577703
Q8TAA9	11.95222071	NA	NA	12.18814682	13.59850618	NA	12.57962457
Q8TAD8	16.26406868	15.66466949	16.07153988	15.84779143	NA	NA	15.96201737
Q8TAE8	14.20299616	NA	14.5403763	14.09459732	14.07438401	NA	14.22808845
Q8TAF3	13.62688398	NA	13.86770345	13.07120591	NA	NA	13.52193111
Q8TAQ2-2	16.13583351	16.70503834	16.51128475	16.25245663	16.57800997	15.7686108	16.32520567
Q8TAQ2-2	17.46322101	17.53063494	17.01342082	17.53642936	17.54755731	16.38335161	17.24576918
Q8TAT6	16.44660356	16.12954062	16.33894177	16.82615121	16.31994902	16.16401321	16.37086657
Q8TB22	NA	13.54631572	NA	14.27547708	14.70639349	NA	14.1760621
Q8TB36	NA	NA	NA	NA	11.88535701	NA	11.88535701
Q8TB37	16.05345291	16.5135549	16.575031	16.94336188	17.01001445	15.08352503	16.36315669
Q8TB72	NA	NA	NA	NA	11.56347277	NA	11.56347277
Q8TBC4	16.76658067	17.46821037	16.63119127	16.69554096	17.22959806	16.50728209	16.88306724
Q8TBC5	16.20935626	15.59146683	14.7708084	NA	NA	NA	15.52387717
Q8TBF2	14.47176411	15.34725802	15.38936582	14.40396401	15.18942307	14.37981154	14.86359776
Q8TBX8	15.97086309	15.28075627	15.38395736	16.06954837	16.37911095	14.9019652	15.66436687
Q8TC07	15.85346551	16.19131759	15.85188321	15.95119136	16.57323445	14.51400511	15.8225162
Q8TC12	19.15195796	17.73809886	18.19306328	19.07501423	18.93591894	17.59803796	18.44868187
Q8TCD5	17.91863035	18.03393914	17.4515975	17.63880356	18.00647949	17.39283727	17.74038122
Q8TCJ2	17.49042002	16.56719408	17.09429422	18.03847429	17.14763225	17.02933037	17.22789087
Q8TCS8	16.08633322	16.15795477	15.29490429	16.57853043	16.08469007	14.89971566	15.85035474
Q8TCT9	17.65499957	16.77373162	17.18619164	18.38614457	17.12686577	16.89669899	17.33743869
Q8TD16	15.81226256	14.97615238	14.85209543	15.77357453	15.16483231	14.76973455	15.22477529
Q8TD19	17.62341	18.10540214	17.44219028	17.5473615	17.67913643	17.03763274	17.57252218
Q8TD30	16.6509115	12.96108608	14.46331362	16.62009093	14.69386261	NA	15.07785295
Q8TD55	15.65718166	16.21168111	16.87578534	16.23309722	16.0004182	16.70179378	16.27999288
Q8TDD1	15.21286492	NA	14.33272891	14.37578612	15.2206315	13.88200294	14.60480288
Q8TDN6	16.224778	16.03353055	16.57034196	16.01209635	16.20021854	15.77668234	16.13627462
Q8TDQ7-2	16.11446829	16.82092685	16.20081816	16.06474487	16.7986743	15.80380571	16.30057303
Q8TDX7	13.91436644	15.58708307	16.00064266	15.16970583	14.63044916	16.91186008	15.36901787
Q8TDZ2	15.33254711	16.61410591	16.45412415	15.57651978	14.74384038	15.50415172	15.70421484
Q8TE68	16.03945887	15.16312681	14.48977271	15.11405137	15.83164125	14.50519128	15.19054038
Q8TE77	17.01095419	17.07446555	17.06618381	17.01842841	17.18793194	16.72165996	17.01327064
Q8TEA8	16.26115835	17.01689532	15.90170835	15.9025447	16.92781268	16.19986018	16.36832993
Q8TEB9	13.94368695	13.22909067	13.6015851	14.40868135	NA	NA	13.79576102
Q8TED1	NA	16.58828715	16.82224716	15.01933879	16.62739139	16.74585812	16.36062452
Q8TED4-2	15.36624366	NA	NA	14.20175637	NA	NA	14.78400001
Q8TEM1	14.30654593	13.51620479	14.84129406	15.16781405	14.2395687	13.01539414	14.18113694
Q8TEQ6	14.05078396	13.7339792	13.94067147	14.89377552	14.47763812	14.27680051	14.22894146
Q8TER5-3	11.77971525	NA	NA	13.97667152	NA	NA	12.87819338
Q8TET4	NA	NA	NA	NA	12.54091748	NA	12.54091748
Q8TEW0	14.14256182	13.70599949	NA	13.52162498	13.86442799	12.46112129	13.53914711
Q8TEX9	16.05141501	15.36407308	15.16305996	15.83722877	15.72515054	15.10300498	15.54065539
Q8TF05	15.05435418	14.89611004	15.37868772	15.88423015	14.81140982	14.5070575	15.08864157
Q8TF66	17.0975178	14.51515774	15.46519331	17.06616279	14.64853735	14.96310379	15.62594546
Q8WTS1	19.12792633	16.06470698	17.76309563	18.88446568	17.65948728	17.2781318	17.79630229
Q8WTS6	17.07344077	18.17367226	17.79157627	18.13441128	18.32818404	17.30976054	17.80184086
Q8WTT2	13.27796732	13.61695081	15.35954025	NA	14.6065498	13.3598319	14.04416802
Q8WU39	NA	NA	NA	18.88879378	NA	NA	18.88879378
Q8WU79	15.86492124	15.82073742	16.15154579	16.07154197	16.1187059	16.14700414	16.02907608
Q8WU90	16.21924795	15.79517722	16.01301292	16.10631961	16.21889428	14.62591998	15.82976199
Q8WUA2	12.78936247	13.12144772	NA	NA	NA	NA	12.95540509
Q8WUA4	14.50117787	NA	NA	NA	NA	NA	14.50117787
Q8WUD1	18.2791662	18.38220605	18.20496271	18.08922804	17.95855272	17.12157399	18.00594828
Q8WUD4	NA	11.61568481	12.74764754	NA	14.14538291	NA	12.83623842
Q8WUF5	17.77633021	17.30305829	15.22471395	17.04074991	17.49429309	16.21031557	16.84157684
Q8WUF8	17.13218842	16.60027155	16.28071459	17.64732491	17.29534744	17.06356361	17.00323509
Q8WUM0	16.97742528	17.44128265	17.48291822	17.45877506	17.10938178	17.10451685	17.26238331
Q8WUM4	19.91026942	19.53420028	19.4342332	19.91779745	19.69256272	19.28883905	19.62965035
Q8WUN7	14.96868479	15.10405404	NA	14.26392936	NA	14.16276108	14.62485732
Q8WUP2	16.29131642	14.05373926	15.46915846	16.27877975	15.22371139	14.45551345	15.29536979
Q8WUY1	16.46400483	15.93404787	14.94846762	16.50505168	16.68354295	15.12937962	15.94408243
Q8WUY8	NA	NA	NA	13.50045601	NA	NA	13.50045601
Q8WUZ0	15.5224528	14.94338019	16.14007484	15.04119711	15.53433632	15.03082229	15.36871059
Q8WVC6	15.9984516	15.96729382	15.63254656	15.76221851	16.11612868	14.94797931	15.73743641
Q8WVJ2	17.12434348	17.22843354	16.7888585	16.88926628	17.06084367	17.13614003	17.03798092
Q8WVM7	NA	14.57517285	NA	13.86645792	15.76156941	NA	14.73440006
Q8WVM8	16.7171141	16.42902091	16.51442127	16.89121411	16.75155713	16.21809586	16.5869039
Q8WVV4	19.04073653	18.07252518	16.99774182	17.69409258	19.27444186	17.2513807	18.05515311
Q8WVV9	14.48401096	15.13615004	NA	15.89514686	15.35782688	15.39592234	15.25381142
Q8WVY7	17.06419542	17.23108052	16.99456337	17.0398508	17.29459383	16.56232889	17.03110214
Q8WW12	16.2747767	NA	16.96033007	14.04171048	15.57749669	15.82751638	15.73636606
Q8WW59	15.7366239	14.987455	15.12220517	15.19977585	15.82639952	14.10607214	15.1630886
Q8WWC4	16.12562737	15.39224362	15.70090566	15.50832094	15.81025531	15.84061813	15.72966184
Q8WWI1-3	15.03355205	14.86149891	NA	14.62686117	15.12097896	NA	14.91072277
Q8WWI5	15.37398323	16.02136608	15.8437567	14.83898721	15.87344892	15.85852016	15.63501038
Q8WWM7	16.29635703	15.15598824	15.6817353	16.06472593	15.72450586	14.90683424	15.63835776
Q8WWM9	15.82101158	15.42387095	15.99135133	16.33845784	15.07014191	15.77583401	15.73677794
Q8WWP7	15.43939588	16.38013127	16.29539946	16.10939607	16.13237923	15.71134971	16.01134194
Q8WWQ0	NA	NA	13.11015049	13.14708247	13.58864437	NA	13.28195911
Q8WWX9	14.68846888	13.08649453	12.60513686	14.8129093	13.85959302	NA	13.81052052
Q8WWY3	16.47229261	15.82959887	16.02329738	16.05297341	16.62569458	15.53127484	16.08918861
Q8WX92-2	14.95198585	15.51793999	14.82159463	15.35195029	15.64094815	14.58875562	15.14552909
Q8WX93	18.96899859	18.34370622	18.69382723	19.34516482	18.49038868	17.96963947	18.6352875
Q8WXF1	17.43106498	17.25121425	17.34553519	17.467104	17.50643156	16.99068015	17.33200502
Q8WXF7	13.22830013	15.26602884	NA	NA	14.13416959	NA	14.20949952
Q8WXH0	16.23491283	16.1284898	15.59451123	16.04740726	16.51710188	15.92114126	16.07392738
Q8WXH0	15.15127425	15.54581215	15.3925388	14.51010892	15.92945029	14.54436681	15.17892521
Q8WXI9	15.40230262	14.88350722	15.17281032	14.97560171	15.08164571	14.54572469	15.01026538
Q8WXX0	12.75573884	NA	NA	11.631409	NA	NA	12.19357392
Q8WXX5	16.08030748	16.34399242	15.98386648	15.82355632	16.10010176	15.55780471	15.98160486
Q8WY22	19.14427237	15.40668999	16.37606433	19.12591538	18.00156213	15.73359531	17.29801658
Q8WYA6	15.98216694	14.64347856	15.51043658	15.7940198	15.72978801	15.54455095	15.53407347
Q8WYJ6	NA	14.14201928	NA	NA	13.2532093	12.98835628	13.46119495
Q8WYP5	NA	NA	13.8202787	12.20874342	NA	NA	13.01451106
Q8WZA0	16.19708228	15.78194108	14.96884676	15.32948453	15.29431561	15.0532641	15.43748906
Q8WZA9	15.31803433	15.70708407	15.2902961	15.55869275	15.49982721	14.61726657	15.33186684
Q92466	15.4603407	15.91795941	NA	15.29921517	16.08809256	14.49419307	15.45196018
Q92499	18.23025034	18.17500368	17.9900153	18.27210122	18.40172535	17.92120753	18.16505057
Q92506	17.33458755	17.80633564	16.87410484	17.18866611	18.19746149	16.55668417	17.32630663
Q92520	16.90680841	15.89587345	15.78609602	17.30172839	16.4953835	16.25877764	16.4407779
Q92522	18.32995835	18.55250025	18.93031865	18.6672571	18.49517189	18.40299954	18.5630343
Q92530	18.2533166	17.74625844	17.41406581	17.30671145	16.88452829	17.94719744	17.59201301
Q92538	15.9587634	16.6019434	15.86243396	16.00428192	16.11237638	15.77498519	16.05246404
Q92542	17.00556973	16.69435789	17.04155221	17.17782827	17.01776536	17.00716965	16.99070719
Q92544	15.94592615	14.61006168	14.67173455	16.04281146	15.19720901	15.39015216	15.30964917
Q92552	15.77200779	15.79882615	15.43125927	15.96863755	15.99522171	13.2697418	15.37261571
Q92556	14.07613082	15.47307786	15.94674182	14.58577238	14.74163025	14.61771425	14.90684456
Q92556	14.82177398	15.47983393	15.79831231	15.27344231	15.48344423	15.21631768	15.34552074
Q92572	16.28546544	16.0341047	16.43537889	16.44969355	16.19830307	16.26859134	16.2785895
Q92575	17.5868691	17.33359215	17.19561251	17.61396208	17.41895613	16.77513441	17.32068773
Q92597	19.59502068	19.67707096	19.24880085	19.41849914	19.60168194	19.22258031	19.46060898
Q92598	17.50287841	16.52576395	17.57155268	17.90545752	17.07222683	17.0708966	17.274796
Q92599	17.061329	17.40576473	17.0901331	16.6480907	17.3909834	16.97986056	17.09602692
Q92600	14.29301894	14.1820296	14.76433774	14.11592149	14.14697432	NA	14.30045642
Q92608	13.93355235	14.88586317	16.33213098	15.6504123	15.02220307	15.55095716	15.22918651
Q92609	14.96189278	13.55259706	14.63468628	14.13196143	14.88958952	13.54900247	14.28662159
Q92614	16.08349179	15.89630638	16.18006843	16.08110058	16.2773764	15.82359115	16.05698912
Q92615	12.98969429	NA	NA	13.50597278	12.12591387	NA	12.87386031
Q92616	17.30690722	16.98598643	16.89484144	17.7267969	17.37911603	16.41162849	17.11754608
Q92619	13.93106065	13.86992152	15.48612167	14.01671255	14.18298397	15.39139465	14.47969917
Q92620	12.24351617	NA	NA	14.52239763	13.81612367	12.97020118	13.38805966
Q92621	17.61639808	17.13597977	17.19995984	17.76032362	17.32003367	17.02777644	17.3434119
Q92625	14.84849091	13.19656678	NA	14.06917282	13.92765761	13.66176697	13.94073102
Q92629	15.79918548	16.32001603	16.50961729	15.19692481	15.84236262	15.77248985	15.90676601
Q92643	13.95208599	11.96180056	14.53798275	15.69199427	15.69283069	14.93837585	14.46251169
Q92665	14.60640521	15.03714367	14.19322502	15.14103341	14.28642781	11.68824157	14.15874612
Q92688	17.07012094	17.79774384	17.07291765	17.2828441	17.87517939	17.73798667	17.47279876
Q92692	14.37113682	15.07949728	15.52841138	15.57362944	15.85381149	15.04221511	15.24145025
Q92696	16.10422812	14.83882476	15.4317816	14.92149695	15.7457846	14.20345507	15.20759518
Q92734	18.82441186	18.68670569	18.43831673	19.2942079	19.23181181	18.21738504	18.78213984
Q92743	18.30031234	15.9189331	17.34524063	17.8775238	14.99204434	17.03007437	16.9106881
Q92747	18.52997951	18.78164146	17.37519219	18.78709908	18.44513208	17.73069567	18.27495667
Q92754	14.30947635	NA	NA	14.55787051	15.04167626	NA	14.63634104
Q92764	19.21295466	NA	NA	19.48611813	NA	NA	19.34953639
Q92765	NA	16.51227134	14.67587436	12.44806725	16.88357404	15.89316878	15.28259115
Q92769	15.52099919	15.38537711	14.96732534	15.58335019	15.65731287	14.28722178	15.23359775
Q92777	NA	14.84403388	NA	13.49974625	15.16114763	NA	14.50164259
Q92781	15.203065	NA	15.45829766	16.02674604	NA	15.47157044	15.53991979
Q92783	14.65445143	14.94508257	14.58072376	14.47473896	14.99910156	15.49974936	14.85897461
Q92785	14.30216766	14.03204573	14.08034288	NA	15.02779803	NA	14.36058857
Q92797	13.92062268	NA	NA	14.16173813	14.86578159	NA	14.31604747
Q92804	15.81789052	15.01044943	15.71093017	15.87663924	15.70873635	15.21817723	15.55713716
Q92817	18.37956451	18.38771024	17.7607979	17.85208445	18.80203982	17.58653929	18.1281227
Q92820	17.789661	17.39021095	17.56922518	17.76430145	17.03552941	17.20105181	17.45832997
Q92823	NA	14.04164204	13.12236373	15.04639931	13.77367497	NA	13.99602001
Q92841	17.82776445	17.82181757	17.99733387	17.84395784	17.87472926	17.52765263	17.8155426
Q92874	16.5477034	NA	14.14075789	16.34475015	14.51375843	13.23586316	14.9565666
Q92876	15.97191172	NA	NA	15.85518238	NA	NA	15.91354705
Q92878	16.10028659	15.82030862	15.8359813	16.40020068	16.31681537	15.30691967	15.96341871
Q92879	16.55140336	16.39477919	16.4957395	16.40200943	16.42457146	15.65470035	16.32053388
Q92882	18.45882711	17.87340206	18.24967828	18.18834254	17.97414567	17.84024316	18.0974398
Q92888	16.10944096	15.42810823	16.21532633	16.1486017	15.54583628	16.05462339	15.91698948
Q92890	17.80804662	17.57879281	17.27052347	17.93746003	17.54266161	16.6760397	17.46892071
Q92896	15.58796499	15.94102467	16.00540744	15.69779021	16.07219752	16.20430558	15.91811507
Q92900	18.03664048	17.45973578	17.51667726	18.04265331	17.7234543	17.1773806	17.65942362
Q92905	17.11263294	17.0527803	16.72533963	16.6939497	17.02499894	17.09112542	16.95013782
Q92917	16.86875023	17.52568138	17.98349467	16.83688866	17.94802495	18.2670564	17.57164938
Q92922	15.11176329	NA	NA	15.55966687	14.9872729	NA	15.21956768
Q92925	15.07559196	15.79438794	15.20005566	15.26887457	15.56572687	NA	15.3809274
Q92925	15.3696212	14.30568416	15.01550652	15.32867493	15.93360537	13.9155153	14.97810125
Q92930	16.67993362	17.72369427	17.88004383	16.97177928	16.91318161	17.5519185	17.28675852
Q92934	14.4507151	13.84703777	13.73178571	13.00473663	14.4341721	14.05616351	13.92076847
Q92945	18.59651737	18.61737419	18.59986927	18.58157942	18.6928198	17.87168269	18.49330712
Q92945	17.49516018	17.57382467	17.39683888	17.37179366	17.45951967	17.13659066	17.40562129
Q92945	11.96015402	12.79511024	12.71975458	NA	NA	NA	12.49167295
Q92947	17.05882677	16.77636877	16.2757135	17.10323658	17.03257312	16.06147245	16.71803186
Q92954	15.23855775	15.08109642	17.07086517	16.2406162	14.66410835	17.38814345	15.94723122
Q92973	16.98829636	17.08635396	17.07406827	17.36674908	17.11604946	16.93610879	17.09460432
Q92974	14.35699522	14.44233447	15.52714097	14.94840374	15.06064527	14.44018788	14.79595126
Q93008	16.84985709	16.54617402	16.61663499	16.91352056	16.63618561	16.74592375	16.71804934
Q93009	17.27385933	17.00158412	17.03910111	17.56358359	17.46590115	16.59913557	17.15719415
Q93034	15.91683115	16.40114285	16.35451112	16.22896145	16.20713065	16.33983435	16.24140193
Q93050	16.96631393	16.60975589	16.51881295	16.96998227	16.4485745	16.10787704	16.60355276
Q93052	18.55141162	18.46848882	19.00720525	18.81474204	18.4769202	18.5977616	18.65275492
Q93062	NA	13.16443716	12.14670231	13.32010949	13.8826526	NA	13.12847539
Q93084	15.18073281	19.60020693	18.08655611	16.9502711	19.79389855	18.29001885	17.98361406
Q93096	NA	14.57477681	14.08165819	13.68368549	13.96144065	12.98198284	13.85670879
Q93100-3	15.16132481	15.49965283	15.00926003	15.50891821	15.27713118	13.94785606	15.06735719
Q969E2	17.85484404	17.53508549	17.31682067	17.70344401	17.70421437	17.2543551	17.56146061
Q969G3	17.0089319	17.48861687	16.97656412	17.3265436	17.43636182	16.4009728	17.10633185
Q969G5	18.63146484	19.44433147	18.87687961	18.90103775	18.86193502	18.59264682	18.88471592
Q969H8	17.66345387	17.93066227	18.16734464	18.2905094	17.90940092	17.86591447	17.97121426
Q969N2	13.58163606	14.08842388	NA	13.51190087	13.597005	NA	13.69474145
Q969P0	15.48835797	15.57731965	14.48562808	15.23378068	15.75411763	13.10316649	14.94039508
Q969Q5	14.79725115	12.41019162	13.98079114	15.07096786	14.92631453	NA	14.23710326
Q969T9	17.2393468	17.20647069	16.69778207	16.95569531	16.82112622	17.14594209	17.01106053
Q969V3	17.75737048	17.21507791	17.75735094	18.19509341	17.87501136	17.10881029	17.6514524
Q969X5	16.60775075	17.21578892	17.12662382	16.89311189	17.24917828	17.1899886	17.04707371
Q969Z0	NA	NA	NA	14.32022234	NA	NA	14.32022234
Q969Z3	14.02312191	15.17645758	14.80008593	14.35061465	15.26196634	14.61335208	14.70426641
Q96A26	18.31420262	17.46555843	17.15321554	18.24210879	18.21060952	16.68637742	17.67867872
Q96A33	17.53275922	16.41535226	16.83874844	17.6388389	17.16523088	16.7082891	17.0498698
Q96A35	18.51813446	18.00045671	17.52318672	18.51271732	17.4203468	16.357363	17.72203417
Q96A49	14.28233555	NA	NA	14.74488638	NA	NA	14.51361096
Q96A65	16.12227394	16.25201489	16.18616842	15.99296046	16.38415304	15.72554999	16.11052012
Q96A73	NA	NA	NA	NA	12.47638928	NA	12.47638928
Q96AB3	15.34678726	14.59021861	14.27720747	15.70998306	15.59721747	13.94345803	14.91081199
Q96AB6	15.68018093	15.46784114	14.10391885	15.27843857	16.57213915	NA	15.42050373
Q96AC1	17.6029018	18.79614737	18.44867289	18.31803963	17.85166365	17.83392776	18.14189219
Q96AC1	15.7472017	17.09100142	15.42533722	16.43189257	16.10599442	15.40239923	16.03397109
Q96AE4	16.04878272	16.36513656	15.83782994	16.37322032	16.54097104	15.34348069	16.08490354
Q96AE4-2	NA	13.65957229	15.00900628	15.44463963	16.29971244	NA	15.10323266
Q96AE4	18.42984395	18.44984989	18.46622387	18.57232645	18.55265034	17.97093721	18.40697195
Q96AG3	14.397688	15.21548371	NA	15.18322441	15.96716996	14.00869998	14.95445321
Q96AG4	18.72169	17.99600447	18.87396371	19.2523998	18.34188362	18.50693512	18.61547945
Q96AQ6	15.97695338	16.10359517	16.61119774	16.10299883	16.25795129	16.51994026	16.26210611
Q96AT9	14.91238883	NA	NA	15.35857909	13.59256215	14.74051337	14.65101086
Q96AX1	15.44494046	15.32415593	15.44408958	15.48246136	15.82581096	14.40757316	15.32150524
Q96AY3	16.19432595	17.61733832	17.78032189	16.63662462	17.61120495	17.48458691	17.22073377
Q96B36	14.4780491	12.44945047	14.22970507	14.38964478	14.97729781	NA	14.10482945
Q96B97	16.71189547	16.42960943	17.36401493	16.36630172	16.59774997	17.21003394	16.77993424
Q96BI1	16.42193168	NA	14.70797379	16.01708242	15.88293435	12.00172485	15.00632942
Q96BJ3	16.12405263	17.24664783	16.9677216	16.17296069	16.57361317	17.08021378	16.69420162
Q96BJ8	12.29348602	NA	NA	NA	12.96377393	13.07096786	12.77607594
Q96BM9	17.25617182	17.88192052	18.05332668	17.58164194	17.07940145	17.60547952	17.57632366
Q96BM9	19.15148981	18.70229446	18.93783356	18.75947862	19.08644208	18.73015831	18.89461614
Q96BN8	15.14576103	15.57444866	14.48820418	14.76776548	14.3040304	13.65187015	14.65534665
Q96BP3	13.85594883	13.18134796	15.01600299	14.56967763	12.31358598	NA	13.78731268
Q96BQ5	14.79783881	14.19628706	14.56106116	14.60299456	14.38633406	12.77303203	14.21959128
Q96BW5	17.23378817	17.08141062	16.90942436	16.75051073	17.36429713	16.31505047	16.94241358
Q96BW9-3	14.59037652	16.66364149	NA	14.73679828	14.93077429	NA	15.23039765
Q96BX8	14.04943167	14.2737956	12.84523324	13.90097055	13.13237441	12.19569516	13.39958344
Q96C19	17.37581156	16.94706614	18.25824857	16.82061528	17.32728071	17.86572723	17.43245825
Q96C23	13.07515989	16.00753542	NA	NA	16.35942186	14.75851472	15.05015797
Q96C86	16.52103908	17.14146856	16.86893104	16.54476525	17.18880131	16.50252883	16.79458901
Q96CB9	13.26307403	14.02292259	13.08158496	13.62621096	13.95393269	12.51228862	13.41000231
Q96CD0	14.49372413	15.70757213	13.84342057	13.87558618	15.6557068	NA	14.71520196
Q96CF2	11.52372856	NA	NA	NA	NA	NA	11.52372856
Q96CG8	16.66532204	18.96886925	19.76364842	17.25637457	18.9613536	19.76737464	18.56382375
Q96CM8	17.2733221	15.51977445	16.33811656	17.32787714	16.59312993	16.04380697	16.51600452
Q96CN7	19.32528569	18.21103749	18.36802041	19.16853991	19.11354125	17.73544364	18.65364473
Q96CS3	17.0001761	16.80029326	16.68789506	16.54149596	17.0901331	16.63077903	16.79179542
Q96CT7	17.14009082	15.60906328	17.14054023	16.36225378	17.11762281	15.57970485	16.49154596
Q96CU9	NA	NA	NA	13.8416921	13.83130724	NA	13.83649967
Q96CV9	16.60739534	16.81969263	16.89802266	16.41796621	17.29412711	16.11119681	16.69140013
Q96CW1-2	19.38461935	19.67892503	19.56813612	19.35128435	19.39833036	19.59341666	19.49578531
Q96CW5	12.95336347	NA	13.44334505	13.98531719	13.60815084	NA	13.49754414
Q96CX2	19.14392374	20.31974708	19.85944834	18.98591419	20.07736339	19.52745028	19.65230784
Q96D15	17.12746038	18.55793855	18.64900701	17.12865895	18.69018217	18.60852195	18.1269615
Q96D71	12.94084029	13.74268838	NA	13.75985698	13.73497417	NA	13.54458996
Q96D96	13.77387067	14.77067938	16.69528267	14.28158959	15.18561107	15.93422299	15.10687606
Q96DA6	15.5225233	14.68260512	14.15337786	15.23268324	15.33831855	NA	14.98590161
Q96DB5	16.70328177	17.50786431	16.50925233	16.53037433	17.4032867	16.15338182	16.80124021
Q96DC8	17.53809797	16.91466542	16.54072591	17.20942481	17.01263545	16.49376009	16.95155161
Q96DE0	15.22379433	15.81710857	15.97100909	15.56787291	15.38113396	14.22373024	15.36410818
Q96DG6	15.76082648	17.05211162	16.55616923	15.91707133	16.52471923	17.01487045	16.47096139
Q96DH6	16.01299983	14.61847727	NA	14.02695563	NA	NA	14.88614425
Q96DI7	17.75262892	17.66083854	17.26856028	17.28469761	17.60703406	16.56484911	17.35643475
Q96DV4	15.5828829	15.04060224	14.90158345	15.42847795	14.46792391	14.5207353	14.99036762
Q96DZ1	NA	NA	14.72917992	15.10708627	13.2570563	NA	14.36444083
Q96E11	19.97850658	19.51093991	19.42294761	19.78323007	20.10934607	20.25347358	19.84307397
Q96E39	15.3868527	15.28866064	14.10325502	14.94753649	15.30630027	15.28024155	15.05214111
Q96EE3	15.35196409	15.5481777	14.73047014	14.95152605	15.6566539	12.84151128	14.84671719
Q96EI5	17.52565844	NA	NA	NA	NA	NA	17.52565844
Q96EK6	NA	NA	NA	14.32273797	18.30963622	NA	16.3161871
Q96EM0	13.79295293	16.01871745	15.09721326	14.20473925	14.89247167	14.45691265	14.74383453
Q96EP5	18.48764772	18.03192731	18.43519818	18.34141892	18.63373671	18.34217452	18.37868389
Q96ER9	15.55220077	NA	13.51493591	15.35850698	13.55714057	NA	14.49569606
Q96EY1	17.29121567	16.85312677	16.36827284	17.13811178	17.13542873	15.1961833	16.66372318
Q96EY4	12.55445935	NA	NA	NA	NA	NA	12.55445935
Q96EY7	15.60481091	14.5276847	14.77169063	15.52401212	15.8608251	10.58998814	14.47983527
Q96EY8	16.94057742	15.60619409	14.56159225	17.01888476	16.26561871	12.26040503	15.44221204
Q96F07	13.2008603	15.38473317	15.2953313	14.21446332	15.1831042	13.12454785	14.40050669
Q96F85	15.73418831	15.98015966	16.31624794	15.46642702	16.01990993	16.23239095	15.95822063
Q96F86	12.33761911	13.10626357	NA	14.68651147	12.4898605	NA	13.15506367
Q96FJ2	14.02890752	14.11407578	NA	12.95870495	13.52627915	NA	13.65699185
Q96FQ6	16.5772149	16.1615984	15.8006598	16.65040669	16.51082442	15.83973033	16.25673909
Q96FS4	18.14643443	NA	17.79253613	18.2178536	17.99059706	17.65541892	17.96056803
Q96FV2	17.37747322	17.48280008	16.15074688	17.21401549	16.89314745	16.31847926	16.9061104
Q96FV9	14.60339453	14.21180466	14.13735142	14.95040098	13.58962774	NA	14.29851587
Q96FW1	19.04902691	18.451682	18.55837587	18.72914606	18.88228183	18.5319449	18.7004096
Q96FZ2	NA	NA	NA	13.16768784	11.50142422	NA	12.33455603
Q96FZ7	15.64045396	15.72091489	15.94268631	15.62750539	16.09916902	15.8131624	15.80731533
Q96G03	19.13553645	19.03910111	18.91372507	19.03854931	19.11894107	19.06759454	19.05224126
Q96GC5	14.97527031	14.79881603	14.10105646	14.27785402	14.33618574	13.06893107	14.25968561
Q96GC9	15.72530767	NA	15.50783489	15.6854031	15.48980093	NA	15.60208665
Q96GD0	15.46599996	14.84084184	15.10532745	14.73930596	14.48126337	15.23583474	14.97809555
Q96GG9	16.81510806	16.6954594	16.77446536	16.90367006	16.78752001	17.41620376	16.89873777
Q96GK7	16.5892137	17.60707019	17.34287332	17.06790697	17.80187884	16.35345356	17.1270661
Q96GM5	11.46968251	NA	NA	12.43620922	NA	NA	11.95294587
Q96GQ5	15.09067896	16.50870007	16.00852054	15.96987663	16.19742981	16.06640878	15.97360246
Q96GQ7	14.16791203	14.61850595	13.72538756	13.71511474	13.6437322	14.36302594	14.0389464
Q96GR2	19.74582366	NA	16.7873542	19.70256671	18.16429808	NA	18.60001066
Q96GS4	NA	12.96658115	12.48766672	13.20332353	11.71231634	12.15183155	12.50434386
Q96GX9	NA	NA	13.70085149	12.89102799	15.18582784	11.8132962	13.39775088
Q96GZ6-5	17.14968759	NA	14.75063372	16.29830605	16.62421001	NA	16.20570934
Q96H20	15.82276251	15.33568344	15.70204549	15.48811943	16.05055016	15.72573636	15.6874829
Q96H79	14.08964909	NA	12.0835724	13.86914076	14.2830377	13.48116875	13.56131374
Q96HC4	16.65399262	15.3386772	16.3874755	16.41084881	16.22491174	15.52638003	16.09038098
Q96HC4	18.37117681	17.41534566	18.20372557	18.17678187	17.85309021	17.86455495	17.98077918
Q96HE7	17.31151773	16.99626383	17.39139465	17.62992575	16.60435487	17.2621132	17.19926167
Q96HF1	15.15348474	17.37953913	15.72747646	13.78168756	16.92401218	15.6594608	15.77094348
Q96HN2	14.9263099	15.42050635	10.42302134	14.84551945	15.82584822	13.69383539	14.18917344
Q96HR9	16.55524368	13.91655129	15.13140685	16.76996695	14.88937562	14.53933453	15.30031315
Q96HS1	16.62890115	15.19423745	16.17323208	16.54786453	16.16068688	15.37585398	16.01346268
Q96HY6	16.95988876	17.0698588	17.30262108	17.10926954	17.37005732	16.64859633	17.0767153
Q96HY7	14.3565964	15.37446898	13.87941094	15.334804	15.65790736	NA	14.92063753
Q96I15	16.40580959	14.38965822	14.13367205	15.32040217	NA	NA	15.06238551
Q96I24	17.59695406	17.38585398	17.27020406	17.63111309	17.74249366	16.7699024	17.39942021
Q96I25	14.48124444	13.17230249	14.14933432	13.81563346	14.15877534	13.1481397	13.82090496
Q96I59	15.29080365	14.84345493	14.563667	15.38719612	15.55323329	NA	15.127671
Q96I99	18.69528607	18.38636353	18.16264702	18.81782371	18.78798225	17.73391567	18.43066971
Q96IJ6	16.64816094	16.40372274	16.68477601	17.15311656	16.49066445	16.41029731	16.63178967
Q96IU4	19.14152843	19.46653456	19.2504164	19.15031007	19.49000863	18.85871865	19.22625279
Q96IX5	17.68245973	17.96361297	17.31196999	17.68788822	18.04017197	16.83335957	17.58657708
Q96IY4	16.87959521	18.10509517	18.56457749	16.39093304	17.79815534	18.67596048	17.73571945
Q96IZ0	15.58163017	13.61005591	15.16549981	15.45027048	14.50940389	14.41828747	14.78919129
Q96J01	16.16391104	15.94745887	14.65546364	14.84407312	15.78962789	NA	15.48010691
Q96J02	14.57568696	NA	14.56416736	NA	14.1834493	NA	14.4411012
Q96J84	15.46984846	NA	16.90210421	16.49416807	NA	15.46557597	16.08292418
Q96JB5	16.61135626	16.72687006	16.43547494	16.76305672	16.97563529	16.30658686	16.63649669
Q96JC1	13.95713833	NA	NA	14.05646837	14.49943484	13.95747392	14.11762886
Q96JG6	NA	NA	12.24056179	12.21342627	12.78024447	NA	12.41141085
Q96JH7	13.92624039	14.95315518	15.15266512	15.51237629	15.23318525	14.71010687	14.91462151
Q96JJ3	14.72558993	15.30918145	15.93801051	14.88531029	15.49137087	13.93488872	15.04739196
Q96JJ7	16.85816317	17.19363123	16.83214831	16.87923622	16.81981735	16.81444478	16.89957351
Q96JM3	15.7063746	15.65837886	15.26266012	15.34213719	14.91994336	16.43907117	15.55476088
Q96JQ0	NA	18.24655969	17.90647961	16.24483393	16.80035646	17.88780369	17.41720668
Q96JQ2	15.7024568	13.90392891	NA	NA	NA	NA	14.80319285
Q96JY6	17.74594344	17.55601202	17.20442786	16.81015738	17.82377772	16.86858144	17.33481664
Q96K12	18.58337296	NA	16.83281586	18.87440207	17.83984964	15.73225754	17.57253961
Q96K17	18.10274977	16.99602103	17.79333024	17.58712557	17.01618803	16.77617597	17.37859843
Q96K19	12.51924064	13.47388329	13.13522831	14.37190594	13.8674332	NA	13.47353827
Q96K37	NA	NA	NA	12.89971755	NA	NA	12.89971755
Q96K76-4	14.76706713	13.65643604	13.74887419	14.31651489	14.32946701	13.468904	14.04787721
Q96KA5	16.5798271	NA	14.82245631	16.99704713	15.53436672	NA	15.98342432
Q96KG9	14.81762326	15.31560599	15.54485881	15.40248583	15.31611887	15.37026511	15.29449298
Q96KN2	15.56961534	14.88511483	15.92441124	15.28873993	14.77224755	16.1523205	15.4320749
Q96KP1	15.36475366	15.94023329	15.33115838	16.27424164	16.19611605	15.22964875	15.72269196
Q96KP4	20.34333104	19.50745206	19.78099944	20.40453456	19.97618651	19.21909524	19.87193314
Q96KR1	14.3724434	15.20049635	14.64321923	15.21410659	14.95384177	13.49858746	14.6471158
Q96L46	16.93783356	16.8141318	16.45594844	16.01397251	17.03773998	16.28980817	16.59157241
Q96L92	16.0687363	16.17213642	16.36298657	15.87207363	16.37732747	16.31774117	16.19516693
Q96LD4	15.14269742	15.87506297	15.93331029	15.37359588	15.8339327	15.89612187	15.67578686
Q96LJ7	18.22548989	17.69299002	16.98776363	18.23149309	18.3313806	16.00663727	17.57929242
Q96LR5	16.01359529	15.68065895	15.32695959	15.62319564	15.83980413	13.96485525	15.40817814
Q96M27	16.75120406	16.94420875	17.0848499	17.01615538	17.14836734	16.32192633	16.87778529
Q96ME7	15.01677783	15.52607432	14.81508304	15.06517207	15.64434921	15.11977197	15.19787141
Q96MG7	13.36294378	13.50707609	12.12298002	13.29398886	13.76599049	NA	13.21059585
Q96MG8	NA	NA	NA	NA	13.45298762	NA	13.45298762
Q96MH6	14.17202896	NA	NA	NA	15.49988636	NA	14.83595766
Q96MM6	16.10854896	18.07570372	17.77925125	16.45785056	17.96223518	17.59266872	17.3293764
Q96MU7	15.95712699	NA	15.31796016	15.54472903	14.86324739	14.14369411	15.16535154
Q96N66	16.54438492	16.08218231	16.16253885	16.51408372	16.64140265	15.35149831	16.21601513
Q96N67	14.23507183	14.89426358	NA	14.1756509	14.65544128	NA	14.4901069
Q96NE9	NA	NA	NA	13.96541455	14.29104836	14.67674496	14.31106929
Q96NR8	16.84765688	14.61887297	15.38763368	16.72332764	15.43710183	15.11593368	15.68842111
Q96NY7	15.44489518	16.59830699	15.59215625	16.89549245	16.5250956	17.12899115	16.36415627
Q96P16	16.58766473	NA	17.21380671	16.09081746	NA	NA	16.63076297
Q96P47	13.49518048	13.45323205	NA	NA	12.61855757	NA	13.18899003
Q96P48	15.89337501	16.10723956	15.80776998	16.11365672	14.6390241	NA	15.71221307
Q96P63-2	18.57749521	18.25448428	17.39641246	16.91929399	18.02159814	17.07380685	17.70718182
Q96P70	16.23057215	15.69066644	14.98435615	15.04848262	16.05546674	15.31520618	15.55412505
Q96PD5	19.32669939	18.98510535	19.84194665	19.07253565	18.51360424	19.56653164	19.21773715
Q96PD7	15.14801574	NA	NA	14.67335325	14.18088041	NA	14.66741646
Q96PE7	12.55885833	NA	14.78806575	14.95840318	15.40866476	13.61188933	14.26517627
Q96PK6	18.143722	17.64672745	18.11650642	18.13616507	17.8562249	17.53103872	17.90506409
Q96PK6-5	15.00124104	14.62657032	14.25797706	13.68033754	15.17734167	NA	14.54869353
Q96PK6-5	16.01136486	16.38048474	16.19993301	16.51065601	16.5691688	15.69379729	16.22756745
Q96PK6	17.24662	NA	15.82946757	17.2521295	NA	15.44163442	16.44246287
Q96PU8	16.19240841	16.12284013	16.42287619	15.57838154	16.48743968	15.73542645	16.0898954
Q96PZ0	NA	NA	NA	NA	12.06259261	NA	12.06259261
Q96Q06-2	21.81444243	21.70400324	22.18770063	21.93599805	19.10102157	22.06023481	21.46723345
Q96Q11	15.09829944	14.47250046	15.12135544	15.29179663	14.67841858	15.7771654	15.07325599
Q96QA5	18.58489646	17.43008497	17.47137356	18.13893171	17.81870075	17.26981155	17.78563317
Q96QC0	NA	NA	NA	11.73330773	13.13447285	NA	12.43389029
Q96QD9	12.88678256	NA	13.61551469	13.21460599	13.00122873	13.43213733	13.23005386
Q96QK1	18.83080918	18.84539816	18.7245405	18.71024479	18.796987	18.76758316	18.77926047
Q96QR8	16.17492958	16.45715961	16.05389407	16.36257057	16.84624942	14.20479273	16.01659933
Q96R05	NA	15.81873195	14.72742593	14.00669424	14.1391836	14.21732918	14.58187298
Q96RE7	12.74771257	NA	NA	NA	NA	NA	12.74771257
Q96RF0	14.15229277	14.48196336	15.7693549	13.33027267	13.67548296	15.37675284	14.46435325
Q96RK0	18.3432638	18.05707156	18.93793698	17.57316639	17.06432175	NA	17.99515209
Q96RN5	NA	NA	NA	11.37431682	NA	NA	11.37431682
Q96RP9	15.87989431	16.11379303	15.54874065	16.50711016	17.0485188	15.65307458	16.12518859
Q96RQ3	17.18789329	15.81807283	16.4029371	17.29567927	16.92820606	15.02747841	16.44337783
Q96RQ9	NA	NA	NA	14.64217582	NA	NA	14.64217582
Q96RT1	14.9575374	15.46630593	16.80995649	15.46527942	15.29710255	NA	15.59923636
Q96RU3	16.05112183	16.41527468	16.0512663	15.30409103	16.29950139	15.48133906	15.93376571
Q96RW7	13.94920661	NA	14.25479981	NA	NA	14.46236807	14.22212483
Q96S19	15.46870358	14.95721543	16.19879224	15.07562121	15.23471267	15.06800148	15.3338411
Q96S44	14.43332463	NA	14.87895615	15.53212455	NA	13.97566887	14.70501855
Q96S52	15.75388006	14.12299781	14.97070809	15.67356581	15.01402483	13.43786909	14.82884095
Q96S55	15.26629975	15.66404444	15.41679093	13.86319899	15.47023307	NA	15.13611344
Q96S66	16.9524	15.53824047	15.53039414	17.05919657	16.01506218	16.94347635	16.33979495
Q96S86	14.1130747	NA	NA	NA	NA	NA	14.1130747
Q96S97	17.58141392	18.64695592	18.18891236	17.88428978	18.045749	18.24730636	18.09910456
Q96SB3	15.19820329	16.21668335	14.58504468	14.26844697	15.07620182	14.51663571	14.9768693
Q96SB8	11.05897935	12.42203848	NA	NA	NA	NA	11.74050891
Q96SL4	13.62055205	16.02979407	14.21644274	14.87190043	16.253637	14.8346735	14.97116663
Q96SM3	NA	16.69430347	17.36608311	15.37697662	17.47899076	17.11861669	16.80699413
Q96ST2	NA	NA	14.93364917	14.67504183	15.35331916	NA	14.98733672
Q96ST3	15.4342275	15.50206103	15.50830856	14.92576304	15.66807612	16.51857018	15.5928344
Q96SU4	14.52464578	14.02293992	14.21862378	14.6794801	14.4994037	NA	14.38901865
Q96SZ5	14.69408034	15.57351702	15.61331466	13.61892458	15.42460591	13.69870467	14.77052453
Q96T23	14.62457844	NA	NA	NA	NA	NA	14.62457844
Q96T37	15.31171639	13.563089	14.14897699	15.41654026	15.73802891	13.76806023	14.6577353
Q96T51	15.97833061	15.80262238	16.31242566	15.86994802	16.00064266	15.39842974	15.89373318
Q96T60	15.24161826	NA	13.47754326	15.19229281	15.43089353	NA	14.83558697
Q96T76	16.09225336	15.77956804	15.45143974	15.47621459	15.85135377	NA	15.7301659
Q96TA1	18.78660147	19.04756063	18.77616633	18.64643214	19.35738877	18.23848871	18.80877301
Q96TC7	16.51617862	15.58333256	15.31659267	16.46932225	16.06279664	15.28618592	15.87240144
Q99424	17.86025649	14.69082737	15.82200063	17.84305001	17.51551506	14.46924751	16.36681618
Q99426	17.88583338	18.25671547	18.21962704	17.87425497	18.20952	18.13291637	18.09647787
Q99436	18.48507063	17.78363135	17.77311988	18.04609018	17.98185711	18.24062365	18.05173214
Q99439	18.70365353	18.21006248	19.10932311	18.58543572	18.52399068	18.77761492	18.65168007
Q99442	16.66444728	16.412464	16.35414605	17.46931589	16.49099342	15.80040702	16.53196228
Q99447	16.83416239	16.51418546	16.25241227	16.82876872	16.99013721	15.85356542	16.54553858
Q99459	18.16879452	18.08761822	18.04588761	18.23388645	18.29101777	17.57230794	18.06658542
Q99460	18.20460935	17.70787136	17.87739798	18.35771951	17.89074521	17.78491596	17.97054323
Q99470	14.78563126	13.70220516	12.64858902	14.73149405	NA	13.18793194	13.81117029
Q99487	20.0485188	19.77788456	19.86876077	19.47292481	17.97030253	21.57818747	19.78609649
Q99497	21.27011279	21.03555626	21.03573075	21.28306122	21.02841062	21.00905769	21.11032155
Q99536	21.69984607	22.82257355	22.59604231	21.91559641	22.54938187	22.57747078	22.36015183
Q99538	18.13136967	18.03053244	NA	18.55444271	17.58154632	16.15832961	17.69124415
Q99541	18.76494608	NA	15.78118551	18.46521564	17.53790087	14.72811184	17.05547199
Q99543	14.48865609	13.5599745	NA	14.11704239	13.941497	NA	14.0267925
Q99567	14.94498195	15.24724887	14.78726492	15.14009482	15.29706672	14.90643029	15.05384793
Q99569	14.58277708	NA	NA	12.78041468	14.55897071	15.37676979	14.32473307
Q99570	13.7614889	NA	13.58627686	13.73464612	15.00223926	NA	14.02116279
Q99575	13.47510009	NA	NA	13.9454987	NA	NA	13.7102994
Q99584	15.78028857	17.68871474	16.58793423	17.12804468	17.6103328	16.44823571	16.87392512
Q99590	NA	13.1202314	NA	NA	NA	NA	13.1202314
Q99594	NA	NA	13.39865018	NA	12.80536098	NA	13.10200558
Q99598	17.96448189	18.49902835	17.83960978	18.13093248	18.19001754	17.79423816	18.06971803
Q99611	14.60567628	NA	14.44165387	15.35862716	14.26819108	12.82646507	14.30012269
Q99613	18.45732476	18.16365459	17.93410548	18.45860687	18.21492619	17.58664924	18.13587785
Q99614	17.23308598	16.82490903	17.19599691	17.38338367	17.12837702	16.77065099	17.0894006
Q99615	15.57094671	15.16337451	15.47637916	15.33762887	15.35349836	14.97980029	15.31360465
Q99623	20.1061923	20.03793029	19.94763694	20.22393806	20.19692145	19.57818286	20.01513365
Q99627	17.43033003	16.58631205	16.65386671	15.99136462	16.93192631	16.09003176	16.61397191
Q99653	17.35042991	17.02325622	16.25123644	17.36819097	17.29082884	16.19335402	16.91288273
Q99685	17.15005466	17.68160217	18.08836383	17.47026962	16.07617676	17.97230673	17.40646229
Q99700	13.32953008	12.88306326	NA	13.63644337	13.79622217	NA	13.41131472
Q99714	20.07035683	19.9953338	19.82781096	20.20938673	20.09031921	19.50002491	19.94887207
Q99715	20.71516771	20.3123645	21.35921228	20.89831648	19.8193995	21.17214546	20.71276766
Q99717	14.87068259	14.94541183	14.86884184	14.43359196	15.19113635	13.41186844	14.6202555
Q99719	16.34466174	16.98521934	16.81575853	15.512688	17.24901157	16.7833308	16.61511166
Q99720	15.85015997	15.46766923	15.05593059	15.6212363	15.05423122	15.23830024	15.38125459
Q99729-2	19.49461929	19.32667745	19.13764661	19.43683352	19.55487547	19.03106577	19.33028635
Q99733	18.20078369	18.03886006	17.87832637	18.2115794	18.01535516	18.43181587	18.12945342
Q99735	20.00563551	18.24605861	18.9210128	19.59535584	18.65741615	18.80928455	19.03912724
Q99747	16.38131819	16.16032841	14.81546836	16.22875106	16.3065922	15.1027959	15.83254235
Q99766	14.84736081	14.61305274	13.11072472	13.62672431	15.08004719	NA	14.25558195
Q99797	15.01143257	14.11629522	14.59455205	15.52541987	14.77367497	NA	14.80427493
Q99798	19.69948265	19.96926003	19.38645195	20.06479012	20.14179532	19.21038359	19.74536061
Q99805	17.36454508	16.63468345	16.91403469	17.78547163	17.15922094	16.75843144	17.1027312
Q99807	15.22105084	15.17294702	14.02093655	15.02934763	15.37802724	NA	14.96446185
Q99808	15.62009093	15.95766435	14.65914857	15.0409532	15.58640881	16.02960645	15.48231205
Q99816	17.19641963	17.02670714	17.09826859	16.90296387	17.25212025	16.85416225	17.05510695
Q99829	17.88544019	18.29570617	16.59427065	18.24527415	18.22944785	17.34615876	17.76604963
Q99832	18.96562648	18.65135657	18.78245438	18.97563529	18.57798195	18.80251952	18.7925957
Q99836	14.80905967	14.58002886	14.39616324	14.74207781	15.23023064	13.72736743	14.58082127
Q99848	14.97211373	14.29712405	14.78269113	14.98657537	14.55870171	13.65105169	14.54137628
Q99873	18.02816508	18.1965493	18.00785949	18.05205323	17.62376006	17.7313787	17.93996098
Q99933	15.64202912	15.11940319	15.44184512	15.36026756	15.60105402	15.08222806	15.37447118
Q99943	19.62413325	NA	17.35832496	19.63497408	18.75982968	NA	18.84431549
Q99959-2	14.57182966	14.83309268	13.70144726	13.42215677	15.97218779	NA	14.50014283
Q99961	17.83901305	18.216348	18.02924948	17.81175724	18.20348183	17.50685766	17.93445121
Q99986	14.85011357	NA	14.27131712	13.3269631	13.26487212	13.99269055	13.94119129
Q99996	16.58015255	17.02980485	16.98739726	16.87716429	16.72636453	17.01034234	16.86853764
Q9BPU6	21.58780864	21.92082023	22.06472435	22.0902869	21.96266729	22.06952123	21.94930477
Q9BPW8	18.00778833	17.79158899	17.39719831	18.11374725	17.98191841	17.02605869	17.71971666
Q9BPX5	18.00262276	18.52015058	18.62335998	18.67441643	18.66915497	17.9190146	18.40145322
Q9BQ04	16.07507797	15.59080047	NA	16.30327239	15.79220057	14.70890066	15.69405041
Q9BQ13	NA	NA	NA	NA	14.07977643	NA	14.07977643
Q9BQ39	NA	NA	12.24732824	13.93750256	12.91830423	NA	13.03437835
Q9BQ50	15.95882682	13.09044658	13.82602208	15.61019436	13.29325609	NA	14.35574919
Q9BQ52	NA	NA	NA	13.48981034	14.20505247	NA	13.8474314
Q9BQ61	NA	NA	13.43134089	NA	NA	NA	13.43134089
Q9BQ67	14.733778	14.77213412	14.51926767	14.6518029	14.2317162	13.45861167	14.39455176
Q9BQ69	17.16760435	16.58590292	15.99190266	16.75189705	17.07279207	16.10054121	16.61177338
Q9BQ70	14.65685497	NA	14.90330759	14.02970134	14.38838733	NA	14.49456281
Q9BQ75	NA	NA	NA	13.43162818	NA	NA	13.43162818
Q9BQA1	16.75221075	16.85629178	15.6660492	16.89908545	15.93785884	15.85328275	16.32746313
Q9BQA9	14.28381183	15.22065039	15.17920156	14.77255686	13.90011206	15.06228229	14.73643583
Q9BQE5	15.7248309	15.83574943	16.64090862	16.22120004	15.90795156	15.84168719	16.02872129
Q9BQG0	15.44122266	15.23955378	15.39464691	15.32232605	15.0178045	15.24747883	15.27717212
Q9BQL6	15.03193377	13.59816884	14.97963062	15.41939405	16.31127647	14.29199803	14.93873363
Q9BQP7	NA	13.20184058	NA	NA	NA	NA	13.20184058
Q9BQS8	15.35803644	15.36694028	14.84672444	14.6877748	15.12275521	14.8172585	15.03324828
Q9BR76	18.72817297	18.88839544	18.57376921	18.70620258	18.85360501	18.42116905	18.69521904
Q9BRA2	18.91666965	18.95192782	19.01449729	18.75087706	18.92545303	18.64220686	18.86693862
Q9BRF8	16.20760731	16.69771421	16.66026058	16.35624046	16.37487477	16.61069326	16.4845651
Q9BRG1	17.33631477	17.38605614	17.10109341	17.06840043	17.37258453	17.04537573	17.21830417
Q9BRJ2	17.83890845	17.87604924	17.0108231	17.75824274	16.84684929	15.71494576	17.1743031
Q9BRJ6	15.43056036	15.81683117	15.02048953	14.76347175	15.63091551	14.6416623	15.21732177
Q9BRK5	14.47426365	15.44234743	15.75308353	14.1700111	15.82590038	14.91340369	15.09650163
Q9BRL6	10.71843869	NA	NA	NA	NA	NA	10.71843869
Q9BRP4	13.60684471	13.97183989	NA	13.62316133	13.75509621	13.05823023	13.60303448
Q9BRP8-2	16.58802503	14.70473582	16.62538066	15.42927269	16.02791679	16.11128649	15.91443625
Q9BRQ6	15.29544251	15.07968477	14.01999026	14.79585196	15.93309356	14.47353453	14.93293293
Q9BRR6	14.40585279	NA	14.21009293	14.8133403	13.68099677	13.79978753	14.18201407
Q9BRT6	14.70421167	15.42859899	NA	15.78927636	14.46466699	15.75923283	15.22919737
Q9BRX8	20.84955782	19.61571404	20.07510566	20.73938508	20.04348126	19.82973357	20.19216291
Q9BS26	18.06402696	17.91477635	18.28509964	18.5158769	17.86086874	18.00238103	18.1071716
Q9BS40	17.67781597	17.26175521	16.9783753	17.19544911	16.95382132	17.97776624	17.34083052
Q9BSD7	16.33652574	15.49564583	16.19993685	16.15407047	15.76102134	15.91062868	15.97630482
Q9BSF4	NA	NA	NA	13.16192546	NA	NA	13.16192546
Q9BSH5	16.67212143	15.99014829	14.96105623	16.77272695	16.4637335	15.74377465	16.10059351
Q9BSJ2	14.99319493	14.50884705	14.70660394	14.86238068	NA	NA	14.76775665
Q9BSJ8	18.48856588	19.06887273	19.09440763	18.84473947	18.67818059	19.00374024	18.86308442
Q9BSL1	16.69567689	15.56859745	15.31709105	16.44721079	13.77092194	17.10292914	15.81707121
Q9BST9	14.17249002	13.06931885	NA	NA	NA	NA	13.62090443
Q9BT09	15.2297689	14.5739489	15.72568046	14.99059595	15.48127914	NA	15.20025467
Q9BT22	14.72011598	15.05268267	NA	16.34198783	15.41637862	NA	15.38279127
Q9BT78	17.73481545	17.36763657	17.24426162	17.82104523	17.31048853	17.20751962	17.44762784
Q9BTC0	15.80432516	15.74585286	15.45906014	16.06796998	16.08526704	14.47890231	15.60689625
Q9BTD8	14.76244433	14.44226319	15.70187498	15.81128939	14.9046064	NA	15.12449566
Q9BTE3	14.18870474	13.72448188	14.03267427	13.73535505	14.59276068	NA	14.05479532
Q9BTE6	15.48968492	15.67429159	14.44287224	15.58970673	16.11826992	15.07467669	15.39825035
Q9BTT0	16.84828061	17.50193046	17.31996313	17.09676662	17.1543039	16.82524453	17.12441487
Q9BTU6	16.02182583	15.78710929	15.82918014	15.77645617	15.9805011	NA	15.8790145
Q9BTV4	18.80130103	19.43500279	17.97906229	18.82714419	19.31256836	17.82839685	18.69724592
Q9BTW9	14.86065054	15.53508397	15.44411223	15.83612434	15.64165384	14.52795953	15.30759741
Q9BTX1	13.22223643	NA	NA	13.08035954	14.2610665	NA	13.52122082
Q9BTY2	NA	13.92484033	NA	13.78249662	15.07508633	NA	14.26080776
Q9BTZ2	16.56443384	16.34965616	16.57543288	16.42793806	16.9685318	15.77861619	16.44410149
Q9BU23	15.31116647	15.25365916	15.39968514	15.96313767	15.69643511	15.22670194	15.47513091
Q9BU61	15.16934568	15.24470202	15.20381827	14.7124034	15.25693103	NA	15.11744008
Q9BUE0	NA	NA	NA	12.09198076	NA	NA	12.09198076
Q9BUF5	20.93184987	21.02302469	21.24082044	21.11669297	20.85534148	20.75420899	20.98698974
Q9BUH6	17.39946987	17.01154395	16.86349666	17.05587553	17.16607479	16.87844612	17.06248449
Q9BUJ2	17.4746249	17.42139097	17.49376165	17.45736485	17.53768858	17.0145327	17.39989394
Q9BUL8	17.42206477	17.81480774	17.67352302	17.13797174	17.44832606	17.04304865	17.42329033
Q9BUN8	17.70000615	15.86698909	16.15426434	18.8449509	NA	17.61933878	17.23710985
Q9BUP3	17.18094837	16.75256359	16.3664537	16.84627391	17.32532302	17.18138523	16.94215797
Q9BUQ8	15.01632081	14.7992462	15.54736753	14.55469676	14.70720273	NA	14.92496681
Q9BUR5	19.255326	19.69855038	18.69916235	18.9522578	19.80111627	18.23735936	19.10729536
Q9BUT1	17.95441785	18.74727842	17.95320748	17.87034064	18.70458251	17.86937696	18.18320064
Q9BV10	13.7012848	NA	NA	14.27843494	13.85950567	NA	13.94640847
Q9BV20	16.04950187	16.57014625	16.05383045	16.34170992	16.72152646	15.99294497	16.28827665
Q9BV23	15.67369554	NA	12.00016906	14.72107248	14.52074144	NA	14.22891963
Q9BV38	15.71766036	14.98208002	15.08996351	15.83379191	16.10018801	14.71390198	15.4062643
Q9BV40	17.72107248	16.42867913	17.51829201	17.43008497	17.33107438	17.07891174	17.25135245
Q9BV57	17.02161983	16.79538018	15.92731733	16.64803451	17.12871935	15.34526316	16.47772239
Q9BV79	17.19794615	15.76862114	15.55298123	17.12437378	17.00014308	15.486901	16.35516106
Q9BV86	15.70459265	15.88117611	15.01421666	15.60305544	15.62054632	13.78304938	15.26777276
Q9BVA1	NA	15.42271197	12.96331336	14.67226511	15.10502455	15.05216895	14.64309679
Q9BVC5	13.35966721	NA	12.49459562	NA	NA	NA	12.92713141
Q9BVC6	19.39237403	20.10772536	19.73070728	19.62674819	19.64371706	19.20385697	19.61752148
Q9BVG4	17.26589886	17.51455226	17.16926933	16.51117355	17.30728087	16.3437999	17.01866246
Q9BVG9	12.70820448	NA	NA	12.75345704	NA	12.24907196	12.57024449
Q9BVJ6	13.76556582	NA	12.36987812	12.46301597	11.72328977	NA	12.58043742
Q9BVJ7	17.41031884	16.43457774	16.42471743	17.1481985	17.46485681	17.15789953	17.00676147
Q9BVK6	18.80654018	18.14250598	18.39908596	19.06267598	18.55044243	18.2107617	18.5286687
Q9BVL2	13.22397604	14.53060141	13.5563863	13.64165666	12.518213	NA	13.49416668
Q9BVM4	18.70085623	18.85613673	18.21830308	18.21329412	17.50690414	18.47024578	18.32762334
Q9BVP2	15.15712189	14.65595551	15.61196999	15.67467504	14.47652472	14.13635034	14.95209958
Q9BVS5	13.7703645	NA	NA	14.26149262	13.98161187	NA	14.00448967
Q9BVV7	14.19859084	12.53257022	12.51217502	14.52938785	13.62697521	13.50698934	13.48444808
Q9BW04	17.84257133	17.21296178	17.37602362	17.82098292	17.02722569	17.35028314	17.43834141
Q9BW11-4	17.16454362	17.1932077	16.67880643	17.23799415	17.41690471	NA	17.13829132
Q9BW27	16.04081411	NA	15.19841818	15.93197708	15.61259497	14.43195458	15.44315178
Q9BW30	17.33839691	18.4788644	18.43749201	17.18178314	18.81356515	17.7134335	17.99392252
Q9BW83	14.84133829	NA	NA	14.22562922	NA	NA	14.53348376
Q9BW91	15.19647534	13.50975027	14.82113619	15.17960202	14.51541033	13.75971137	14.49701425
Q9BW92	14.72830319	15.67782973	14.7724383	15.1787232	15.68825577	13.81360084	14.97652517
Q9BWD1	20.03925644	16.96582937	18.2415503	19.88401248	19.0213677	17.74099289	18.64883486
Q9BWH2	16.51238709	16.91308809	16.7247936	16.91638101	16.62416717	15.39168329	16.51375004
Q9BWM7	18.79161442	19.27918207	18.99337518	18.79582089	19.22184669	18.47414162	18.92599681
Q9BWS9	17.66130491	17.66819942	17.85761051	18.00999806	17.79677477	17.10484442	17.68312201
Q9BX66-12	17.90538113	18.63528592	18.77994373	18.74625516	17.823672	18.26868819	18.35987102
Q9BX66-9	15.45282036	15.84203845	16.85065079	16.65907608	16.4528654	15.55455288	16.135334
Q9BX68	17.07457008	17.43684165	16.62760513	17.74201332	17.41518058	16.03383808	17.05500814
Q9BX97	15.18532457	16.54776213	16.24309959	15.8224837	16.21537563	15.72425803	15.95638394
Q9BXF6	12.10082	14.67398808	12.92155088	12.2395866	14.61514682	NA	13.31021848
Q9BXI6	12.35940641	NA	NA	13.69430347	13.83477718	13.46593621	13.33860582
Q9BXJ4	NA	16.49109993	14.94684689	NA	16.8494051	NA	16.09578397
Q9BXJ9	17.32093273	17.02427396	16.8492707	17.30384317	16.93416309	17.18176373	17.10237456
Q9BXK5	16.40402057	15.66069511	16.60516841	16.18134058	16.5865305	15.83667666	16.21240531
Q9BXM0	14.00823602	17.84263271	16.56776598	13.41968372	17.71323211	14.28805858	15.63993485
Q9BXN1	16.78170549	21.28238827	21.78987588	17.58755779	20.91742599	21.72209041	20.0135073
Q9BXP5	16.91466542	16.93991203	16.76356252	17.06559495	17.28674725	16.54249687	16.91882984
Q9BXR0	14.24524072	15.60640521	14.91341772	15.02241116	13.90299683	13.92304887	14.60225342
Q9BXS5	16.77343544	17.05571669	16.96568284	16.97509786	17.22566875	16.50654313	16.91702412
Q9BXS5	17.60769874	17.67113329	17.54142941	16.89988792	17.45969576	17.53196774	17.45196881
Q9BXW6	15.01927797	14.73733714	15.31417607	14.99305779	13.5394133	NA	14.72065245
Q9BXW7	15.75694717	16.40171119	15.50373259	16.43517213	16.75409153	15.12391931	15.99592899
Q9BXX0	14.37931744	16.72712275	15.83510051	14.18348807	15.56871916	15.54545322	15.37320019
Q9BXY0	13.36849282	13.89602014	12.34482572	NA	13.55863595	12.6382051	13.16123595
Q9BY32	16.35346217	15.54522996	16.20797519	16.17030848	15.8247947	16.18015587	16.04698773
Q9BY42	15.19051147	16.41081735	14.37773246	15.14951295	15.88717301	13.16884289	15.03076502
Q9BY43	14.60908637	12.70841574	13.34207467	14.57465265	14.60642256	12.43782228	13.71307905
Q9BY44	17.33391529	17.16808445	16.76997985	17.47232593	17.16817262	16.82989613	17.12372905
Q9BY49	18.85628874	NA	16.52202362	18.45282841	17.91329265	14.88912841	17.32671236
Q9BY50	16.48105046	16.08540607	15.34881804	19.78767942	16.55758785	13.8357149	16.34937612
Q9BY67	NA	14.5019429	NA	NA	15.35069061	NA	14.92631675
Q9BY77	16.99606518	15.50123697	16.99581131	17.06635202	15.750741	15.85469066	16.36081619
Q9BYD1	16.24600756	15.27330753	15.05012498	16.44276535	16.20081816	15.28912193	15.75035759
Q9BYD2	15.79148089	14.39706625	16.10363	16.36200715	15.97393274	14.59128858	15.5365676
Q9BYD3	16.32493117	15.38849833	15.63111736	16.36812957	15.4534089	13.97445044	15.52342263
Q9BYD6	15.64860475	15.80664527	15.67471089	15.32559709	15.92737057	NA	15.67658572
Q9BYG3	13.77677228	12.83717061	12.89482723	13.7284839	13.9783172	14.31539726	13.58849475
Q9BYG4	14.03137383	13.08148344	NA	11.37079637	13.06405729	NA	12.88692773
Q9BYM8	13.27657518	NA	NA	NA	13.53450959	NA	13.40554238
Q9BYT8	14.97393947	15.24040378	14.32718771	15.00993793	14.27680051	14.27998049	14.68470832
Q9BZ23	15.73915562	17.1015859	16.2430382	16.13984909	16.16892866	15.41637532	16.13482213
Q9BZ67	14.98785021	13.89582139	15.29427971	14.75492925	15.15828227	13.93500847	14.67102855
Q9BZE1	15.47395303	15.02958919	13.18500548	15.40272897	15.52512619	13.59355453	14.70165956
Q9BZE4	15.2188016	14.97302465	15.21571878	15.73342849	15.42964865	15.01322234	15.26397408
Q9BZE9	15.78121369	15.27203194	15.67303021	15.26374968	15.74771572	15.80478646	15.59042128
Q9BZF1	15.61548308	15.59334151	15.66190054	15.91204025	16.37947821	15.30571265	15.74465938
Q9BZF9	14.33612994	15.17694448	15.29226411	14.6862324	15.6160175	14.33323224	14.90680344
Q9BZG1	14.36637003	15.16105707	14.92154344	14.43194805	15.11351836	15.29295426	14.88123187
Q9BZJ0	13.39712643	NA	14.2825817	13.80559274	14.40975554	NA	13.9737641
Q9BZK7	15.27632436	14.72823941	15.29500119	15.41838301	14.72615428	14.53515993	14.9965437
Q9BZL4-3	14.71364427	13.81199676	15.05238125	15.16895411	14.14512813	12.86287947	14.29249733
Q9BZQ8	17.47511592	18.19477128	18.09130108	17.80309053	18.34988159	17.71740198	17.93859373
Q9BZV1	16.71270163	17.14259572	17.03493864	16.72576565	17.30660466	16.1452615	16.84464463
Q9BZZ2	13.44011649	15.32018002	14.23840474	13.66283524	13.97569574	14.17432495	14.13525953
Q9BZZ5-2	17.53932544	17.38143311	17.50482674	17.36148121	17.64200937	17.47835094	17.48457114
Q9C040	14.39120331	13.77427231	NA	NA	14.69045638	NA	14.28531067
Q9C075	17.57264102	17.42939039	15.93724277	17.0359267	17.94105334	15.64713516	16.92723156
Q9C0B1	15.57726064	15.59771506	14.840891	15.3368308	16.1201204	15.63760696	15.51840414
Q9C0C2	18.35269867	17.88217733	17.76886276	17.84484672	18.28157691	17.49914517	17.93821793
Q9C0C9	16.09722766	15.66316614	15.16573925	15.91885392	15.02145717	16.51355335	15.72999958
Q9C0E2	14.89059204	14.21242799	15.55459185	15.40781212	15.42496669	14.00228762	14.91544638
Q9C0E8	17.05150636	16.9864976	16.74533294	17.24046527	16.89376368	16.76146033	16.94650436
Q9C0I1	NA	NA	NA	12.82174808	14.75023592	NA	13.785992
Q9C0J8	12.97669299	NA	NA	14.18485985	13.40290547	NA	13.5214861
Q9GZM5	14.57491869	13.72891962	13.68940837	14.75299209	13.83524118	NA	14.11629599
Q9GZM7	18.53637624	19.38648563	18.27966499	18.18958812	19.46819246	18.28925344	18.69159348
Q9GZM7	17.18473977	18.5319411	16.95630809	17.16383637	18.51074485	17.39952828	17.62451641
Q9GZP4	18.42259454	18.06702464	17.87296339	18.16217002	17.57584204	18.43499872	18.08926556
Q9GZR5	15.63161476	NA	NA	15.32727194	NA	NA	15.47944335
Q9GZR7	14.305164	13.25650504	14.71820641	14.17580682	14.39810903	13.92911043	14.13048362
Q9GZS3	17.51385865	17.36463056	17.24591475	17.35682161	17.48888356	16.8678458	17.30632582
Q9GZT3	17.79226922	17.20715735	17.60567483	17.83358811	18.13077666	16.65060302	17.5366782
Q9GZT4	17.33087312	NA	15.23753489	16.73060281	15.90328405	15.38998417	16.11845581
Q9GZT8	17.38460671	17.65322996	17.11197108	17.30169267	17.50674921	17.24885411	17.36785062
Q9GZY8-2	14.1310531	13.27604587	14.24259357	14.42217649	14.12358796	NA	14.0390914
Q9GZZ1	16.52624705	16.53132053	16.64123329	16.10775651	16.37725121	15.9057043	16.34825215
Q9GZZ9	16.42939039	16.5974561	16.47342355	16.80136735	16.61562964	16.14254786	16.50996915
Q9H008	16.84423989	16.26658526	16.41573187	16.19677884	16.36067908	16.89454543	16.49642673
Q9H019	14.25051309	NA	12.86846955	NA	15.43665299	NA	14.18521188
Q9H061	15.62649047	15.73637022	15.00760987	15.42279736	14.82061278	15.06366893	15.27959161
Q9H061	14.84126949	15.23136745	12.66738435	15.5968711	14.54894831	14.66784889	14.5922816
Q9H074	14.39869694	11.3317847	14.02476742	15.1298706	15.09119569	15.09568547	14.1786668
Q9H078	12.88621861	14.6830933	13.73034276	13.89177421	14.68348264	NA	13.9749823
Q9H082	14.96227698	16.1253388	16.27334214	NA	15.68876117	15.68914898	15.74777361
Q9H0A0	15.96277855	15.47145295	15.81246062	16.49334574	15.75552918	15.61419796	15.8516275
Q9H0B6	14.17561972	NA	13.0949288	14.30986	14.09988198	NA	13.92007262
Q9H0B8	13.32277318	16.95586555	17.22609228	14.58211257	16.91163775	17.12598851	16.02074497
Q9H0C8	14.8668201	14.80288487	14.88567254	14.20257536	13.96764957	11.79567443	14.08687948
Q9H0D6	16.69858259	16.02110577	16.45629184	16.59446603	16.15952252	15.34389703	16.21231096
Q9H0E2	18.43908416	18.08168107	17.9484642	18.39934052	18.23163371	17.69993839	18.13335701
Q9H0E3	13.53247769	NA	14.3177659	14.33239326	NA	NA	14.06087895
Q9H0E9	16.81371857	16.62867336	17.59680123	16.55454239	14.39077354	15.56020444	16.25745226
Q9H0L4	11.12117733	NA	NA	NA	NA	NA	11.12117733
Q9H0N5	15.53626543	NA	NA	14.75453263	14.8367802	12.53755088	14.41628229
Q9H0P0-1	16.04559331	NA	14.30987421	15.5410482	14.26870281	15.13223864	15.05949143
Q9H0Q0	15.00832795	14.78526854	15.64082956	15.18696923	13.89181218	14.66462505	14.86297208
Q9H0Q0	18.10486489	18.16500019	18.85722474	18.49739188	17.95856404	18.4292637	18.33538491
Q9H0R4	17.67081528	17.90052486	17.98877343	17.86051112	17.84706958	17.9171098	17.86413401
Q9H0R6	16.00515302	15.27718204	NA	16.2431963	15.4334746	15.02071088	15.59594337
Q9H0S4	16.70769615	13.86156191	15.09232357	15.68725812	14.78054489	NA	15.22587693
Q9H0U3	17.64884907	17.38141621	17.88362177	18.24479584	17.62120052	17.01049532	17.63172979
Q9H0U4	18.68745428	19.45534729	19.12952955	18.03749869	18.89227006	18.87440508	18.84608416
Q9H0V9	14.6978255	14.29741069	13.81381125	14.75345704	12.80696642	13.48506198	13.97575548
Q9H0W5	NA	NA	NA	NA	18.92061164	NA	18.92061164
Q9H0W9	17.86531039	18.38645616	16.72314096	18.15070425	17.12799432	15.58397007	17.30626269
Q9H0X4	12.98256405	NA	NA	14.08968219	NA	NA	13.53612312
Q9H147	NA	NA	16.60246255	NA	15.66434728	16.48458534	16.25046506
Q9H159	NA	14.51026349	NA	NA	13.80443357	NA	14.15734853
Q9H173	13.41076932	NA	NA	13.88373154	12.78968646	NA	13.36139578
Q9H1B7	15.31886758	14.51702958	15.67494531	15.55510435	15.12148495	NA	15.23748635
Q9H1E1	16.76481977	15.60627507	15.05354836	15.65046278	16.24452179	15.07450527	15.73235551
Q9H1E3	18.87338103	18.21746078	18.93917457	17.6981756	17.76815201	18.26356264	18.29331777
Q9H1E5	17.00012107	17.09517035	16.9589831	16.67076688	17.22969193	16.340596	16.88255489
Q9H1H9	12.50544935	NA	NA	NA	13.23106514	NA	12.86825724
Q9H1H9	14.64174696	14.80532571	14.15530842	14.93153164	15.46268439	13.6798869	14.61274734
Q9H1I8	15.16819809	NA	NA	14.85229541	14.80291515	NA	14.94113622
Q9H1K4	14.52256314	NA	NA	14.84580365	13.29556807	NA	14.22131162
Q9H1K4	16.55348381	15.11051186	15.66930032	16.99087954	16.19129638	15.66740819	16.03048002
Q9H1Y0	NA	NA	14.57998762	14.15832567	14.56489971	13.4281115	14.18283112
Q9H1Z4	16.48011488	16.22341916	17.41905492	16.96789043	16.35091674	14.9043759	16.39096201
Q9H223	17.89116069	18.48861295	18.54004099	18.07857302	18.40834633	18.15090749	18.25960691
Q9H223	17.92820028	18.68703389	19.14333837	18.12379809	18.09472204	18.0764816	18.34226238
Q9H223	19.12508045	20.36876434	19.08766484	19.49581795	19.58572544	20.24083791	19.65064849
Q9H223	18.6752438	19.6873005	19.36083851	18.56202996	18.79454596	18.9217073	19.00027767
Q9H267	12.76835597	13.62497818	NA	NA	12.30658295	NA	12.89997236
Q9H269	16.61515544	16.23365525	16.46546597	16.36107849	16.57336612	15.67203301	16.32012571
Q9H270	14.8412744	14.43565073	15.48575385	14.85222713	14.80249617	13.34598731	14.6272316
Q9H299	19.60840644	19.64432281	19.75500653	19.66595174	19.57414446	19.06114702	19.5514965
Q9H2C0	16.09032128	16.90772394	15.12732133	16.02606734	17.18155023	16.06223169	16.23253597
Q9H2D6	15.9644221	16.33115138	16.45712594	16.35252109	16.36405769	16.4808186	16.32501613
Q9H2G2	17.08620881	16.90058382	16.88488596	17.04615415	17.2089297	16.1605116	16.88121234
Q9H2H8	17.05311982	17.16711429	16.89799904	17.03596965	17.10137046	16.94793366	17.03391782
Q9H2M9	15.42342782	14.66767706	14.94842199	15.61071632	14.66201185	15.25512818	15.09456387
Q9H2P0	13.41563615	14.16551159	14.6147846	14.23862119	13.98761043	13.21064852	13.93880208
Q9H2U1	14.99200449	14.15699948	14.81257343	14.82355135	15.33226737	NA	14.82347923
Q9H2U2	19.24528808	19.28111729	18.71873019	18.89515515	19.57299252	18.57213397	19.04756953
Q9H2V7	15.6766706	15.77258263	NA	15.57039237	14.04403545	14.26401735	15.06553968
Q9H2W6	15.79171234	15.42765986	14.38570739	15.96800973	14.82840429	12.61960788	14.83685025
Q9H307	17.37671045	17.39044609	16.84303774	17.55995211	16.79060304	16.56493989	17.08761488
Q9H3D4	16.93496932	15.38235046	16.1423903	16.15374795	16.29915971	15.08040118	15.99883649
Q9H3G5	18.51774243	18.72460045	19.90341999	18.34814028	18.66291519	19.36013122	18.91949159
Q9H3H3	15.44322201	14.89857777	15.43332137	15.70154473	16.10414415	15.30144618	15.48037603
Q9H3K2	17.75763091	18.15904843	17.7624015	17.87522739	18.4469823	17.59640817	17.93294978
Q9H3K6	17.46631549	16.63703519	17.65632709	18.02553432	16.98521934	17.35978387	17.35503588
Q9H3N1	17.59018498	17.40920031	17.56038508	17.33760448	17.5093111	17.72880406	17.52258167
Q9H3P2	15.01930404	14.19889006	14.43200027	14.4647308	14.84207038	NA	14.59139911
Q9H3P7	16.932457	16.7226608	16.43247339	17.44228749	17.0027491	16.93111838	16.91062436
Q9H3Q1	15.29725663	NA	16.39194671	15.42055898	15.9343451	15.32042685	15.67290685
Q9H3S7	16.63238467	16.97484027	16.65439828	16.55903645	17.20046762	16.0936342	16.68579358
Q9H3U1	17.13076158	17.21596899	16.64217865	16.85886735	17.71893416	16.26139345	16.9713507
Q9H3U7	14.68466097	13.5170665	16.03329179	12.66942767	13.2723061	15.05357382	14.20505447
Q9H444	17.76059002	16.8014305	16.84263271	17.82543709	17.93043128	17.22321927	17.39729014
Q9H479	16.78512036	16.53242746	17.00538332	16.4554669	15.81133706	17.80406798	16.73230051
Q9H488	15.80866509	15.77477162	15.45622285	15.52433969	14.55959816	15.09875177	15.37039153
Q9H492	14.43620401	16.98022885	16.25163404	15.38624648	15.64929267	14.38697391	15.51509666
Q9H4A3	15.84131126	14.36711439	14.97064968	15.59041746	15.23985581	15.18650118	15.1993083
Q9H4A4	18.95765188	19.14973472	18.88940295	18.8892752	19.03326436	18.44776127	18.89451506
Q9H4B7	16.08153753	NA	18.07421465	17.82451752	NA	20.02267936	18.00073727
Q9H4E7	15.55536203	15.36559112	15.85505825	15.70917538	15.0119348	14.37759691	15.31245308
Q9H4G0-2	17.3091388	17.20598411	18.10948891	17.84849458	18.01128732	17.15544085	17.6066391
Q9H4G4	18.45437561	19.118713	19.34003915	18.86909677	18.52263517	18.96860774	18.87891124
Q9H4L4	14.16372043	NA	15.17105949	13.98461427	13.58668735	NA	14.22652038
Q9H4M9	17.54548489	18.25618565	18.14777135	17.95227486	17.8930704	17.94015872	17.95582431
Q9H4M9	16.89244795	17.52817173	17.45858284	17.31100322	17.27066946	17.66851108	17.35489771
Q9H4Z3	13.96333865	14.76260005	14.91224847	14.50189315	14.43855797	NA	14.51572766
Q9H553	18.7965118	15.95878605	16.84474254	18.08937289	17.54489653	18.51866084	17.62549511
Q9H579-2	13.99531668	13.01714594	NA	14.61597441	14.43391139	13.67320968	13.94711162
Q9H583	NA	NA	13.74532768	13.79338994	NA	NA	13.76935881
Q9H5N1	NA	NA	14.54914089	NA	11.99871735	NA	13.27392912
Q9H6E4	11.87551899	NA	NA	NA	NA	NA	11.87551899
Q9H6F5	NA	NA	NA	14.26487505	13.71439579	NA	13.98963542
Q9H6K4	16.0995389	16.84515923	15.62741134	16.52114339	16.68063423	15.97523448	16.29152026
Q9H6R3	16.18183166	16.65928518	14.97134596	14.32432824	14.67155765	15.03901755	15.30789437
Q9H6R4	16.85157826	17.62606548	17.37925144	16.9756241	16.87561738	17.10791177	17.13600807
Q9H6S3	17.42387095	17.35396521	16.98189055	17.13880175	17.6958128	16.52071535	17.18584277
Q9H6T3	12.94337378	NA	13.41200081	NA	13.76318124	13.02882466	13.28684512
Q9H6U8	13.05577387	11.44281912	NA	14.91171967	14.08421877	14.21412177	13.54173064
Q9H6X2	12.76556997	14.7468187	15.57885029	13.59765687	14.41531265	14.95241366	14.34277035
Q9H6Z4	16.28364185	16.9725199	16.26980972	16.27261521	16.88822002	15.47961924	16.36107099
Q9H7B2	15.13466696	15.10355829	16.26548869	16.68059303	15.26548319	NA	15.68995803
Q9H7C9	16.07711613	16.88389617	16.61900198	16.21660188	16.91612438	16.08348764	16.46603803
Q9H7E9	14.18960066	16.41234656	14.02166537	12.409009	NA	NA	14.2581554
Q9H7L9	NA	NA	NA	15.12674077	NA	NA	15.12674077
Q9H7Z6	NA	14.35380157	14.616164	14.29830605	15.9216922	NA	14.79749095
Q9H7Z7	15.808376	14.98530385	14.45076664	16.14470603	16.28205314	14.21667008	15.31464596
Q9H814	13.9754181	13.2135174	NA	NA	13.79045032	NA	13.65979528
Q9H832	16.60090308	16.92052732	16.86256472	16.64691023	16.9894832	16.25315499	16.71225726
Q9H845	18.95145548	17.47534554	17.57098968	18.57067105	18.33409867	17.69269041	18.09920847
Q9H853	17.0610125	NA	15.45833932	17.0418837	17.56506488	17.70139446	16.96553897
Q9H857	13.4215915	14.32762983	12.05030442	13.55766712	13.5790684	NA	13.38725225
Q9H8H3	19.89980976	19.05603964	19.13659567	19.71640251	19.09900101	18.84778837	19.29260616
Q9H8L6	NA	15.11887215	NA	14.2044718	14.6666512	NA	14.66333172
Q9H8Y8	16.93349472	16.9377646	17.19073136	17.29810733	16.80788316	16.97620609	17.02403121
Q9H910	NA	NA	15.11571021	NA	NA	NA	15.11571021
Q9H936	15.49830697	15.34240113	15.0656896	15.15324722	15.86265431	NA	15.38445984
Q9H993	16.48931017	16.27452376	16.26029292	16.42577812	16.12696858	15.7894878	16.22772689
Q9H9A6	15.18910257	15.78942921	15.59900041	15.44664717	15.39379934	14.72943487	15.35790226
Q9H9B1	12.40852612	NA	NA	NA	NA	NA	12.40852612
Q9H9B4	17.64629853	17.33187915	17.50400426	17.71082661	17.82084585	17.22099229	17.53914111
Q9H9E3	13.81116393	NA	13.61124386	14.45040581	14.56184878	NA	14.1086656
Q9H9G7	13.72357563	NA	NA	NA	13.88440904	NA	13.80399233
Q9H9G7	16.56083882	16.49368035	16.17629004	16.15116721	15.93369987	16.18971069	16.25089783
Q9H9G7	15.02975309	15.53804643	14.90057911	15.27759616	15.37028895	15.22940842	15.22427869
Q9H9J2	15.80152144	12.29862395	14.79225142	15.83284552	15.01023524	NA	14.74709551
Q9H9P8	12.96609984	13.80592521	13.18335469	14.00343885	14.48492986	13.08334303	13.58784858
Q9H9Q2	14.62472693	NA	13.77618626	13.52670707	14.04896361	12.87374592	13.77006596
Q9H9T3	13.67043496	NA	NA	14.15120686	14.18435624	NA	14.00199935
Q9HA64	17.06093864	17.3456478	16.85852744	17.14697631	17.38379709	16.99050288	17.13106503
Q9HA65	16.18970683	16.49961858	15.5369878	16.22745613	16.13796174	15.49442749	16.01435976
Q9HA77	14.86389104	NA	13.75948252	15.38535351	14.07977643	NA	14.52212587
Q9HAB8	17.26686888	16.62438139	16.88364563	16.95491194	17.17332579	16.65607566	16.92653488
Q9HAN9	15.60564445	NA	NA	14.5540012	15.09222445	NA	15.0839567
Q9HAT2	15.73584157	13.91097058	15.27132076	15.70266782	14.90011206	15.09564014	15.10275882
Q9HAU0	NA	14.22841288	NA	NA	13.74455006	NA	13.98648147
Q9HAU5	13.87275182	12.86667814	NA	14.12934742	13.78055002	12.84249178	13.49836384
Q9HAV4	14.38330604	NA	NA	15.38015664	14.08011799	13.74631487	14.39747388
Q9HB07	16.94668929	17.0513789	16.54415547	17.05195236	17.11863697	15.94070588	16.77558648
Q9HB40	15.78564914	15.93663564	15.65186175	15.80219322	16.37718341	15.44720917	15.83345539
Q9HB63	NA	15.80447138	NA	NA	15.88847928	NA	15.84647533
Q9HB71	16.90186859	15.85824089	16.71348049	16.18728247	16.62873031	16.27792665	16.42792157
Q9HB90	14.91781493	14.96760904	13.97543602	14.62757378	14.14718107	14.19691712	14.47208866
Q9HBH5	15.68094185	15.92123891	15.6148421	15.59212996	15.96220693	14.84469105	15.60267513
Q9HBI1	14.33873638	NA	15.58638536	17.35241419	NA	17.35897736	16.15912832
Q9HBL0	18.3054339	19.0105363	19.26950568	18.64430344	18.25243907	18.91641891	18.73310622
Q9HBL7	17.50474141	17.50999144	17.88196233	17.26483658	17.7429278	16.76876586	17.44553757
Q9HBL8	17.15560884	16.96763155	16.12507035	16.83272934	15.5784582	16.33479178	16.49904835
Q9HC07	15.54272357	NA	15.12943597	14.77646902	14.49916697	14.94898313	14.97935573
Q9HC35	16.45107263	16.1495963	16.08315726	16.17610496	16.50996825	15.8549049	16.20413405
Q9HC38	19.24797617	19.51585573	18.92935089	19.08896935	19.54524354	19.29071637	19.26968534
Q9HC78	NA	14.00988109	NA	NA	13.18042669	NA	13.59515389
Q9HCB6	16.15928993	17.59443396	16.56478958	15.96736587	17.21706785	16.05497096	16.59298636
Q9HCC0	19.24457521	18.14069998	18.57433113	19.3916191	19.14373446	17.7713734	18.71105555
Q9HCD5	14.56893583	14.92405626	15.24694096	15.55767011	15.53942541	14.81582857	15.10880952
Q9HCE1	15.76780944	15.46055189	NA	15.04914234	15.92523221	14.64772823	15.37009282
Q9HCE5	12.77901753	NA	NA	13.31985555	13.88190738	13.31800608	13.32469663
Q9HCG8	NA	NA	NA	NA	11.57672997	NA	11.57672997
Q9HCL2	14.07462652	13.70855585	13.70220516	14.10982249	NA	NA	13.8988025
Q9HCN8	16.03350474	15.7180726	15.98015743	16.82188607	15.11036096	16.48901376	16.02549926
Q9HCS7	13.72042597	13.79070485	15.54446039	14.03042575	13.91936616	NA	14.20107662
Q9HCU0	17.23893647	18.18209848	18.21752704	16.68950666	17.43914099	17.76604356	17.58887553
Q9HCU4	15.03350043	13.3659123	NA	16.83088653	15.2646002	NA	15.12372487
Q9HCU5	17.19428555	16.74752429	17.10177054	17.87603125	16.71553306	16.72826599	17.06056845
Q9HCY8	19.51178739	18.49572623	18.29301355	19.16095715	18.27499231	18.39107153	18.68792469
Q9HD20	16.02463325	14.52745257	15.65924336	16.65999589	15.53650829	14.35071823	15.4597586
Q9HD33	15.48911727	14.10845095	15.43049502	16.13024878	15.55558372	12.91588871	14.93829741
Q9HD34	13.92876818	13.51191322	NA	14.39951159	14.62356147	13.42888355	13.9785276
Q9HD42	17.43430244	16.6152273	17.34057166	16.83699957	17.10110367	17.14179782	17.07833374
Q9HD45	15.34540871	14.94875961	14.96896372	15.95892422	15.29901479	14.56196211	15.18050553
Q9HDC9	21.3069973	19.1921194	20.24662464	21.26081274	20.54969444	20.01410767	20.4283927
Q9NNW7	13.53211237	14.59051103	11.83003185	13.6594608	15.25293148	13.19605648	13.67685067
Q9NNX6	15.13586557	17.09852562	18.39783755	15.37433312	16.62710635	18.11877889	16.79207452
Q9NP58	19.93463824	20.42446772	19.81804848	20.16838566	20.29891727	19.58506523	20.03825377
Q9NP66	13.49250417	14.51812446	14.28078527	14.56616109	14.06606396	NA	14.18472779
Q9NP72	18.64880695	18.26359932	18.27757346	18.23924889	18.36090708	18.01742284	18.30125976
Q9NP73-2	NA	NA	NA	16.65070118	NA	NA	16.65070118
Q9NP74	17.67501977	17.26155322	16.7798604	17.41498246	17.86307312	16.80362664	17.29968593
Q9NP79	16.66462783	15.58692186	16.18874723	16.52773356	16.43729531	15.10243095	16.08462612
Q9NP81	15.84206056	15.97059126	15.23205736	16.12802252	15.84824882	15.9496512	15.82843862
Q9NP92	15.78219455	NA	15.59692932	16.10748273	15.79919054	NA	15.82144929
Q9NP97	16.26617346	16.72390088	15.88151072	16.90524596	16.02741577	15.58481573	16.23151042
Q9NPA0	16.80839863	15.33576368	15.58835743	14.86847052	15.93150855	15.31258874	15.64084793
Q9NPD3	13.83425376	14.94414468	13.88699208	14.53167996	13.69223407	NA	14.17786091
Q9NPE3	14.56968357	15.82528925	15.31025064	13.23028469	15.70828101	14.49972134	14.85725175
Q9NPF4	15.79490826	14.59691185	15.59222926	16.26055389	16.04885508	14.9282639	15.53695371
Q9NPF5	13.34460106	14.2324659	13.65774271	13.17648485	14.39035036	13.68669748	13.74805706
Q9NPH0	15.27234183	NA	NA	16.02436055	16.08094033	NA	15.79254757
Q9NPH2	16.83209885	17.30362023	16.01295401	16.86584199	17.51432109	15.82540355	16.72570662
Q9NPI6	NA	NA	NA	13.09683208	NA	NA	13.09683208
Q9NPJ3	17.5150761	17.58389811	17.20792945	17.3263417	17.68348812	16.64560215	17.32705594
Q9NPL8	14.834634	14.52168631	NA	14.64109214	14.71790664	NA	14.67882977
Q9NPQ8	16.26421166	15.79945871	15.79412137	15.6404822	15.87256667	15.49804513	15.81148096
Q9NQ29	13.62213192	12.03239361	NA	12.18630927	14.77397882	12.36881745	12.99672621
Q9NQ29	17.87907465	17.3878154	17.64966317	17.82210398	17.4851532	16.81292935	17.50612329
Q9NQ38	18.84516842	16.35313131	17.07584471	18.03293895	17.83740003	16.64924214	17.46562093
Q9NQ48	13.70693843	13.90201703	13.25346342	12.77137598	13.80619716	12.82516948	13.37752692
Q9NQ79	14.30121037	15.4097456	15.69134005	15.21788577	15.19622173	15.2408584	15.17621032
Q9NQ84	NA	13.96965633	NA	NA	16.22789417	NA	15.09877525
Q9NQ88	18.33882342	NA	19.0645428	18.05776438	19.12842234	NA	18.64738823
Q9NQA3	14.36991764	14.75955014	14.50883467	14.57185335	15.06845501	14.71146802	14.66501314
Q9NQB0	16.5048919	18.0310927	15.89437727	16.87349218	17.45854279	17.23223353	16.99910506
Q9NQC3-2	18.77031869	19.45870698	18.77740302	19.23818313	18.88566957	18.65239686	18.96377971
Q9NQC3-2	20.58227799	20.23022688	20.21570362	20.42326777	20.18495281	20.37724231	20.3356119
Q9NQC3-3	18.95953789	16.81643371	17.48625368	18.74075249	18.54290717	16.86204402	17.90132149
Q9NQE9	16.89536227	17.20070707	16.31636639	16.6920842	14.74646184	NA	16.37019635
Q9NQG5	16.66772141	16.33036022	16.35759839	16.26594463	16.32103846	15.60621434	16.25814624
Q9NQR4	19.19819802	18.69066644	18.29606032	19.15084801	18.90000295	17.78742435	18.67053335
Q9NQT4	12.08303049	14.15152399	14.03428313	13.05544683	13.65108534	NA	13.39507396
Q9NQT8	16.091611	16.07066185	15.77886255	15.8843828	16.5704235	14.44646302	15.80706746
Q9NQW7	17.88989605	17.81313609	17.65842768	17.78730318	17.98264827	17.28448073	17.735982
Q9NQX3	16.07703891	15.18288701	14.53891034	15.44453288	16.03006143	13.8207773	15.18236798
Q9NQY0	15.732345	16.5005416	NA	18.08569548	15.11141283	NA	16.35749873
Q9NQZ5	NA	NA	NA	13.46138992	14.7368881	NA	14.09913901
Q9NR12	18.68069947	18.71691656	19.26063245	19.4893384	18.5167388	18.300433	18.82745978
Q9NR19	19.2836197	16.62097867	17.73448471	19.3286311	18.53613336	16.73906858	18.04048602
Q9NR28	13.23776715	NA	NA	13.51765709	13.58873806	12.77359461	13.27943923
Q9NR30	16.72683015	15.34526316	16.09702803	17.38981617	16.12349096	15.38128608	16.17728576
Q9NR31	18.28278529	18.56965538	18.53843904	18.21735191	18.16026045	18.51079507	18.37988119
Q9NR31	19.03506218	18.97059744	19.01424936	19.10381284	18.46489668	18.8052558	18.89897905
Q9NR45	17.46654651	18.30249613	17.89639745	18.46942719	18.5027347	17.62844554	18.04434125
Q9NR46	16.88873136	16.69250653	16.63525048	16.44292244	17.01320271	16.55573499	16.70472475
Q9NR50	16.6635859	16.51053085	15.77635078	17.08584587	16.51464317	14.84466164	16.23260303
Q9NR99	16.90051307	17.78282549	17.51981283	16.8326181	17.79392712	15.86677182	17.11607807
Q9NRF8	15.10916546	15.54800005	NA	15.93826098	16.20544964	15.19401424	15.59897807
Q9NRG7	14.73021537	15.44301799	13.3256287	15.5215575	15.29489353	14.27249857	14.76463528
Q9NRG9	14.41088855	14.337817	15.1862729	14.61642823	14.23089108	NA	14.55645955
Q9NRL3	14.11312355	13.81130444	NA	14.07208235	13.83637587	NA	13.95822155
Q9NRN5	18.86197741	21.26058306	21.24873369	18.86182903	20.96542498	21.01666685	20.3692025
Q9NRN7	15.69735857	15.24661072	15.24619874	15.88525547	15.71860244	14.70523278	15.41654312
Q9NRQ2	13.75454307	15.96647841	14.84583794	14.91653263	14.79466462	14.61609506	14.81569195
Q9NRR5	18.17867458	17.04921042	17.37285656	17.95824117	17.07322108	17.1691225	17.46688772
Q9NRS6	13.9050861	13.83129735	13.1168264	13.79117307	13.96570313	14.18855021	13.79977271
Q9NRV9	18.49665096	19.31964787	17.88226093	18.21615377	18.92699375	18.22733861	18.51150765
Q9NRW1-2	15.72226055	NA	12.84060485	15.65770364	NA	16.03979298	15.0650905
Q9NRW3	15.93052714	14.40612527	12.29194193	NA	13.51418392	14.22034809	14.07262527
Q9NRW7	15.5187515	16.0231739	15.93130309	15.74295937	16.08500142	15.45419646	15.79256429
Q9NRX1	14.33404977	14.45370147	14.04810367	13.76377257	13.90970561	13.48111828	13.99840856
Q9NRX2	16.00077908	15.52045294	15.31741968	16.27451102	15.65486535	14.84982534	15.60297557
Q9NRX3	16.49583629	15.95111849	16.61036164	16.41506006	16.54896486	14.67357961	16.11582016
Q9NRX4	17.15161119	17.46321303	17.34128426	17.59338383	17.54623884	16.86779755	17.32725478
Q9NRX5	14.23894207	14.1393435	13.09521569	14.056028	14.13861579	14.70278955	14.06182243
Q9NRY4	14.35140859	16.96372021	NA	14.19561059	14.60557211	NA	15.02907787
Q9NRY5	15.73629093	14.78947251	15.44143342	15.47158949	14.86284073	15.38641826	15.28134089
Q9NRY6	15.89324701	15.8909316	14.93268075	NA	15.09567311	14.31965095	15.22643668
Q9NRZ7	19.11332758	15.03040419	16.99186503	18.94673212	17.42724736	NA	17.50191526
Q9NS86	15.65218956	14.60322065	13.67055667	15.05469758	15.50267644	15.29294707	14.96271466
Q9NSB4	18.15104628	NA	NA	18.03469689	NA	NA	18.09287158
Q9NSC5	14.1765238	NA	12.89842945	13.76728443	NA	12.54955366	13.34794784
Q9NSD9	17.97318725	17.55275914	17.64998587	18.09299452	17.84526951	17.1068696	17.70351098
Q9NSE4	18.12413646	18.22498614	17.68300144	18.31040865	18.44533823	17.16202738	17.99164972
Q9NSK0	14.87913808	14.12127448	NA	14.52028105	13.17769204	NA	14.17459641
Q9NSY0	NA	13.01508048	NA	13.72255141	12.29210015	NA	13.00991068
Q9NT62	16.86514121	16.15982404	16.25058155	16.60658883	16.43403035	16.2784912	16.43244287
Q9NTG7	12.94625019	14.02632459	NA	NA	14.01429949	NA	13.66229142
Q9NTI5	14.60935191	15.58304456	15.64599892	14.99102575	15.79261747	14.52369059	15.19095486
Q9NTJ4	15.57914502	15.1422826	15.09861197	15.38090744	14.76737755	14.47807439	15.07439983
Q9NTJ5	17.85871561	17.71290982	17.39987036	18.02293667	17.62298124	17.548122	17.69425595
Q9NTK5	18.90877961	18.74058123	18.84579936	18.82342011	18.54134622	18.98450469	18.8074052
Q9NTM9	16.00160171	16.62155111	15.77474846	15.34025	15.96288019	NA	15.9402063
Q9NTX5	16.86582991	17.90884996	18.35140514	17.45162164	17.52123236	18.10446055	17.70056659
Q9NTZ6	17.06500584	16.96803674	16.78052695	17.08719347	17.15864913	16.81702111	16.97940554
Q9NUB1	14.7839037	NA	13.76751204	14.66593543	14.45909857	14.04904872	14.34509969
Q9NUI1	15.40404054	16.35752451	14.43700427	15.82232186	12.59561415	16.84841511	15.24415341
Q9NUJ1	16.68374853	17.32380245	17.56465563	16.67387493	17.0946035	16.92637708	17.04451036
Q9NUM4	15.70247304	15.85529677	15.07410382	15.58348535	15.2019248	14.57252852	15.33163538
Q9NUP9	17.19073136	16.78422586	16.15638532	16.56492649	17.25607044	16.56135657	16.75228267
Q9NUQ2	17.00862558	16.19556637	16.20952571	15.95002272	16.15227494	NA	16.30320306
Q9NUQ6	11.85139379	NA	13.01937876	11.90758172	NA	12.05383087	12.20804629
Q9NUQ7	15.20386414	15.57198367	15.00389997	15.98309158	16.05815031	NA	15.56419794
Q9NUQ8	14.80558771	NA	14.10580214	14.66947196	14.65592757	14.43662046	14.53468196
Q9NUQ9	18.04749672	18.31362708	18.88741401	18.2804355	17.91847312	18.35760355	18.30084166
Q9NUU6	15.32889577	NA	15.65477027	14.90193693	14.83612434	14.77644331	15.09963412
Q9NUV9	16.07818417	16.51140985	17.36428858	16.47807597	16.32059256	16.52728303	16.54663903
Q9NV31	13.28295085	NA	NA	12.8629763	13.67287832	NA	13.27293516
Q9NV70	15.9583692	15.6103328	16.16776506	15.74253839	16.52833659	15.40304865	15.90173178
Q9NV88	11.98197749	16.98128854	15.50698314	NA	17.07441328	NA	15.38616561
Q9NVA2	18.42177721	18.89765937	18.85357151	18.51393573	18.73935871	18.27270268	18.61650087
Q9NVD7	16.57641939	17.64344051	17.45327063	17.34417452	16.92679401	17.34929851	17.21556626
Q9NVE7	15.92911737	16.20075496	14.68211128	15.69290151	16.1680825	15.54539891	15.70306109
Q9NVH1	16.3247976	15.95637616	15.62747974	16.2038909	16.66645981	16.35125501	16.18837654
Q9NVH6	16.09020548	16.16936721	15.58315624	15.29158082	15.2406162	15.24950608	15.60407201
Q9NVI7-2	16.9387411	16.72746848	16.51533333	17.27177304	16.9931153	16.13181075	16.76304033
Q9NVJ2	18.11676022	18.17420888	17.93814954	18.07628847	18.25876384	17.9764019	18.09009547
Q9NVM6	NA	NA	NA	NA	12.79826927	13.55259706	13.17543317
Q9NVM9	13.39966512	12.40728104	NA	NA	12.04335202	NA	12.61676606
Q9NVP1	16.30081012	16.42781369	16.23203299	16.56851878	16.16931436	16.4517311	16.35837017
Q9NVS2	15.91434542	14.67218222	15.84448266	16.39812908	16.1562826	13.11244114	15.34964385
Q9NVS9	17.09144572	17.21412936	16.96561521	16.95241138	17.22909105	16.84341812	17.04935181
Q9NVT9	16.29110413	15.68161178	16.25481826	16.48354027	16.6200766	14.61151476	15.9904443
Q9NVU7	12.99275604	12.35779665	12.5238584	12.18480717	13.43785608	NA	12.69941487
Q9NVX2	NA	11.83877848	NA	NA	12.35920323	NA	12.09899085
Q9NVZ3	16.88628006	17.43812583	17.74805523	16.98947211	17.26328754	16.96163056	17.21447522
Q9NW13	12.73850398	NA	NA	11.9120585	13.58620648	NA	12.74558965
Q9NW15	16.57948831	15.39987203	14.92061338	16.57342234	16.238582	NA	15.94239561
Q9NW64	15.94219604	14.29681586	16.25943801	16.44506012	14.70463317	NA	15.52962864
Q9NW82	NA	NA	13.92093897	13.58104755	NA	NA	13.75099326
Q9NWB6	15.00143019	NA	14.82063771	15.18827589	NA	NA	15.00344793
Q9NWC5	14.66302989	NA	NA	14.62804106	12.77151836	NA	14.0208631
Q9NWH9	15.00631731	15.27068223	15.59891902	15.60473853	15.6685831	14.85908824	15.33472141
Q9NWS0	13.73773323	14.13339913	14.43606083	14.1325158	14.41106736	13.89859194	14.12489471
Q9NWU1	14.31810496	13.09681067	NA	15.06830385	14.30845991	NA	14.19791985
Q9NWU5	15.79380649	15.50121831	15.49082581	15.81109618	15.59229351	14.9684688	15.52628485
Q9NWV4	17.86313969	18.12016699	18.08623991	17.94769971	17.76070046	17.74530011	17.92054114
Q9NWV8	15.46781249	16.10053094	15.40223266	15.22596053	15.66431394	15.54317383	15.5673374
Q9NWY4	14.20975034	13.63458419	14.18981684	14.28616065	14.29294707	13.90837386	14.08693882
Q9NWZ3	14.38685943	14.3126561	14.85769433	14.6259371	14.4219136	NA	14.52101211
Q9NX05	NA	13.68692723	NA	12.78808819	13.29443408	NA	13.25648317
Q9NX20	15.37971003	13.99371681	13.94174457	15.66269619	15.18020444	12.83953844	14.49960175
Q9NX24	16.24610223	15.96097933	15.06557181	16.27706578	16.38482253	NA	15.98690833
Q9NX40	18.17973904	17.74576622	17.24493053	18.20031435	18.09374766	17.38800046	17.80874971
Q9NX46	17.25936629	17.49038085	17.14055021	17.02416573	17.27095227	16.99602103	17.19690606
Q9NX47	15.16822552	15.27715298	14.77494145	15.77522445	14.81990464	NA	15.16308981
Q9NX58	NA	13.23197714	15.27083916	14.38590283	15.11986517	NA	14.50214607
Q9NX63	17.88915337	17.85402829	17.50205482	17.95554775	17.76318643	16.7761117	17.62334706
Q9NXA8	13.81449234	NA	NA	12.84070712	14.09191466	13.44607526	13.54829735
Q9NXC5	12.77373265	13.64752588	13.15533214	12.94650791	14.05873589	14.32098384	13.48380305
Q9NXE4	14.24550071	14.13384861	14.17321646	14.41610477	14.63862257	NA	14.32145863
Q9NXF1	12.83716076	14.51645105	12.69228639	14.58956337	13.01308186	12.67151011	13.38667559
Q9NXG2	16.71120988	16.79899064	16.47562737	16.66124924	16.68299458	15.9869064	16.55282968
Q9NXR1	14.77970397	NA	NA	13.5947678	NA	13.7426147	14.03902882
Q9NXR7	16.17022436	16.16155313	16.81055908	15.7606264	16.57832109	15.92492382	16.23436798
Q9NXS2	12.57530524	NA	NA	14.27438543	NA	NA	13.42484534
Q9NXU5	13.76209131	15.07032224	NA	NA	14.04033254	NA	14.29091536
Q9NXV6	15.19029925	13.84583304	14.9531188	15.09248876	14.48981661	14.46429047	14.67264116
Q9NY12	16.23808934	16.13660668	16.1992314	16.28486747	16.69722552	16.34132249	16.31622382
Q9NY15	16.03431108	17.13974119	17.26438762	15.72580558	16.61246539	17.07328385	16.64166579
Q9NY27	15.18752992	13.81940075	15.12133115	14.66543585	14.19406427	14.08372031	14.51191371
Q9NY33	18.21227313	18.01003631	18.26080011	18.19469915	17.86646395	18.30210785	18.14106342
Q9NYB0	13.83460931	14.16077747	13.88404647	14.66376933	16.09173289	13.65915973	14.3823492
Q9NYB9	NA	14.34060121	14.5031984	13.33957168	NA	NA	14.06112376
Q9NYF8	16.95817885	17.11207292	17.1679473	17.20822483	17.19705347	15.63610345	16.87993014
Q9NYH9	NA	NA	12.4166181	15.19412585	13.52494567	NA	13.71189654
Q9NYK5	16.53284748	15.00741716	15.35617339	16.3461553	16.00747191	14.69984895	15.65831903
Q9NYL4	14.26883437	14.80480662	15.27198454	17.46674564	14.54395013	14.84524011	15.20026023
Q9NYL9	18.18638027	18.29745816	18.56758849	18.00244146	18.40767025	18.01052264	18.24534354
Q9NYQ3	15.6962123	NA	13.8753462	16.09359294	15.56323203	NA	15.30709587
Q9NYQ8	NA	12.25366138	13.53628365	NA	10.93807256	NA	12.24267253
Q9NYU2	17.70039908	17.23605157	17.78403411	18.16432264	17.41779484	17.57902124	17.64693725
Q9NZ01	21.36966976	20.15707796	20.11339626	21.6440455	21.07416499	19.55972437	20.65301314
Q9NZ08	16.07107474	15.39197523	16.34059773	16.47825455	15.56567333	15.76260524	15.93503014
Q9NZ08	17.55871218	17.18869508	17.70192911	17.57773123	16.89867224	17.65124794	17.42949796
Q9NZ32	15.86244364	16.05269752	15.88147488	16.69087101	16.4758015	15.75132176	16.11910172
Q9NZ45	17.48339856	17.16549589	16.72419407	17.46297349	17.8481889	16.8900386	17.26238159
Q9NZB2	16.72478028	16.55408816	17.25511158	16.90143261	17.11650642	16.89024052	16.9070266
Q9NZC3	14.92737983	NA	NA	15.43893801	14.13364797	NA	14.83332194
Q9NZH6	14.65547482	15.93370679	14.6139966	NA	15.54192544	14.96139995	15.14130072
Q9NZH8	14.33778216	NA	13.33326718	16.34601848	NA	NA	14.67235594
Q9NZI7	14.03509119	14.84947841	15.02386262	13.79552224	14.74637785	14.34318572	14.46558634
Q9NZJ5	18.26768739	18.00823164	19.02101791	17.2034436	18.01527348	18.95593932	18.24526556
Q9NZJ6	NA	14.00966244	NA	13.64105826	14.59747647	NA	14.08273239
Q9NZJ7	17.0492317	17.53984794	17.01351896	17.55755345	18.19104957	17.29072087	17.44032041
Q9NZJ9	16.1534412	15.89177896	15.50936059	15.86327643	16.38228459	15.70094899	15.91684846
Q9NZL4	16.54615593	16.08373901	16.28458556	15.52671013	15.64679213	14.94918837	15.83952852
Q9NZL9	19.69167026	20.02266581	19.93629287	19.81170551	19.8908847	19.69807384	19.84188217
Q9NZM1	18.89779229	19.40926247	19.57859382	19.09758981	19.42090598	19.18635125	19.2650826
Q9NZM3	14.1774429	NA	14.98047432	14.3204057	13.78096005	NA	14.31482074
Q9NZN3	15.80714861	NA	13.9732848	15.49153998	14.07063251	NA	14.83565147
Q9NZN4	20.62101982	21.60169735	21.18246346	20.94459483	20.71066016	21.0834988	21.02398907
Q9NZN5	16.52510172	17.4475595	16.31811203	16.42792988	17.05640487	16.45165062	16.70445977
Q9NZN8	14.62429285	13.93075581	13.61939467	14.27324924	14.39228388	14.66210645	14.25034715
Q9NZP8	15.9153449	16.18071533	16.6724944	14.99618217	15.69717664	16.75766346	16.03659615
Q9NZQ3	13.7283776	13.43607385	12.25115691	14.19780029	14.01872179	NA	13.52642609
Q9NZR1	15.08492462	16.2081448	13.35383602	13.92453418	14.20530453	14.90516603	14.6136517
Q9NZT1	19.21626036	17.45015608	17.6394891	19.07839581	18.28260432	17.13284108	18.13329113
Q9NZT2	14.69259916	15.63634707	15.36450746	15.39194838	15.74512806	14.12314335	15.15894558
Q9NZU5	17.66552329	18.1270472	17.31437082	17.85076676	17.83551383	16.67734802	17.57842832
Q9NZZ3	16.78436646	15.79245733	15.89468516	17.01593767	17.03190577	15.57301102	16.34872724
Q9P013	15.90543637	15.23327888	15.70139852	15.00814408	15.71979254	15.15331056	15.45356016
Q9P015	16.49158069	15.36369674	16.20753487	16.44709453	15.78469874	15.20057681	15.91586373
Q9P016	16.17155994	16.7512956	16.21937464	16.32788065	16.62602269	15.6732152	16.29489145
Q9P032	15.33526822	14.42302397	14.03333696	15.10216847	15.52073223	14.0277678	14.74038294
Q9P035	16.07714534	16.42004245	15.69909524	16.2114891	16.66147194	15.58101811	16.10837703
Q9P0G3	14.96267915	NA	NA	14.65589962	NA	NA	14.80928939
Q9P0I2	15.69931217	14.44192615	15.19430286	15.15705082	15.73514611	15.19523378	15.23716198
Q9P0J0	19.48650117	19.1422816	18.8317433	19.34466867	19.54531897	18.4328477	19.13056023
Q9P0J1	15.51821362	16.61291168	16.55140486	16.15614432	16.61607495	16.00703384	16.24363055
Q9P0K7	15.20590777	NA	NA	14.99052061	14.22965251	NA	14.80869363
Q9P0L0	19.00059425	18.65408006	18.84418471	19.07961238	19.02012269	18.72271082	18.88688415
Q9P0M6	17.44114484	17.57888861	16.76081089	17.45149286	17.91136273	16.67464745	17.3030579
Q9P0M9	13.5307599	14.54503686	NA	14.3732866	14.11949236	NA	14.14214393
Q9P0P8	13.97055531	NA	NA	14.51544114	14.56033881	NA	14.34877842
Q9P0S9	17.232018	18.33128437	16.49382887	17.16363985	16.49714235	17.56834212	17.21437593
Q9P0V9	17.06982734	17.59529391	17.24320188	17.01635128	17.25508391	16.86464562	17.17406732
Q9P1Y5	14.65745802	NA	NA	13.92728723	12.23222004	NA	13.6056551
Q9P1Z2	14.88206028	NA	NA	14.29978756	14.7648094	12.83386453	14.19513044
Q9P206-2	15.80753605	14.89557055	14.43757003	13.43710183	15.36730895	NA	14.78901748
Q9P253	16.11693481	16.14869901	16.07107264	15.93906033	15.80740524	14.6148306	15.78300044
Q9P258	18.60662209	18.2726389	18.02975094	18.65094655	18.1823895	17.48526329	18.20460188
Q9P265	14.55032594	NA	13.44370765	NA	14.02750865	NA	14.00718075
Q9P270	14.17048844	15.87633228	15.44860999	14.41724599	15.67786276	15.85289277	15.24057204
Q9P289-2	18.72093893	NA	17.96222388	18.83498636	16.95930015	18.15416543	18.12632295
Q9P291	NA	14.88249499	15.01852621	13.36164227	14.66517489	NA	14.48195959
Q9P2B2	17.08646799	17.93102601	17.59872134	17.1146269	18.03452495	17.15534202	17.48678487
Q9P2B4	14.255154	NA	12.80174473	NA	13.88008091	NA	13.64565988
Q9P2E9	17.75178594	17.84662284	18.4169212	18.80037542	17.98944994	17.88693494	18.11534838
Q9P2I0	NA	NA	NA	14.19515686	12.61151591	NA	13.40333639
Q9P2J5	17.57111564	16.9976426	16.94265195	17.79434606	17.46187907	16.36343325	17.18851143
Q9P2K3	12.60345712	NA	NA	NA	12.08684612	NA	12.34515162
Q9P2N5	NA	NA	13.26667236	NA	12.23163521	NA	12.74915378
Q9P2R3	16.48076654	16.75904293	16.5040974	16.38349843	16.71488943	16.6921387	16.58907224
Q9P2R7	18.17467703	18.25015035	17.87891904	18.17137229	18.5397533	17.67617059	18.11517377
Q9P2T1	16.64981752	16.87173682	16.44845835	16.5941365	16.87229011	16.06172769	16.58302783
Q9P2W9	15.13017235	14.19382563	13.73741637	14.79943341	NA	14.34473281	14.44111612
Q9P2X3	NA	14.58260069	NA	NA	14.53951629	NA	14.56105849
Q9UBB4	15.51909256	15.87576375	16.25760699	15.58253013	15.9468606	15.82359613	15.83424169
Q9UBB5	15.93918203	14.60623747	14.96897722	14.92234746	14.26307109	13.63050604	14.72172022
Q9UBB9	12.69634164	12.88805826	NA	13.6118778	NA	NA	13.0654259
Q9UBC2	16.38440435	15.8132927	15.65582697	15.98269283	15.98126624	15.56636329	15.89730773
Q9UBE0	17.27843131	17.3048593	17.01809149	16.93985465	17.44632409	16.36434672	17.05865126
Q9UBF2	15.41262277	13.98950094	NA	15.61809868	15.53184137	NA	15.13801594
Q9UBG0	17.5582488	19.09662509	18.55575745	17.64270749	18.8351036	18.37920489	18.34460789
Q9UBH0	14.19465683	NA	13.84512737	14.66664565	NA	13.123436	13.95746646
Q9UBI1	13.7967697	NA	NA	NA	NA	NA	13.7967697
Q9UBI6	16.43459239	16.47531862	16.01217494	16.5098152	16.0687447	14.7244499	16.03751596
Q9UBL3	14.92901794	15.43049829	13.92785202	13.87355946	14.65758084	14.6862324	14.58412349
Q9UBM7	20.20830343	17.51119671	17.99937247	20.22540987	19.15279977	17.30078153	18.7329773
Q9UBN7	NA	14.83374498	12.85301514	14.27948726	14.32550222	NA	14.0729374
Q9UBQ0	18.07406827	18.09259715	17.98632538	18.03837248	17.76214842	17.11189978	17.84423525
Q9UBQ5	17.50557898	17.72893688	17.85643769	18.09781611	17.98789128	17.4374026	17.76901059
Q9UBQ7	18.51683881	19.03168774	18.43323089	18.55301049	18.93530032	18.22012322	18.61503191
Q9UBR2	17.4923383	17.92300243	18.41437143	18.33987609	17.76426905	17.82362225	17.95957992
Q9UBS4	16.8551118	16.57144603	17.09572667	17.44171222	16.65828123	16.81798293	16.90671015
Q9UBT2	16.93541831	17.06314225	16.94233122	16.70251091	17.07437147	16.16984477	16.81460316
Q9UBU6	12.37938649	NA	NA	NA	NA	NA	12.37938649
Q9UBU9	14.83149034	14.3564726	14.63015903	15.00121025	14.47359795	NA	14.65858604
Q9UBV2	16.30705313	16.68274775	16.13997096	16.49191258	15.80653955	14.69536968	16.02059894
Q9UBV8	16.85276113	16.74307248	16.61406276	16.91925907	16.4918891	16.65768131	16.71312098
Q9UBW8	17.16880921	14.3239836	16.59038384	16.46064307	16.49594557	16.5169942	16.25945991
Q9UBX3	15.91798038	15.46491263	15.40810414	16.13086412	15.83156704	15.61350748	15.72782263
Q9UBX5	18.52368063	18.52726699	17.93795996	18.30472118	17.97742528	17.89666352	18.19461959
Q9UDR5	16.15893506	15.82411347	16.19569708	15.82759577	15.64668527	15.99625942	15.94154768
Q9UDT6	NA	NA	NA	NA	12.16005418	NA	12.16005418
Q9UDW1	16.11419172	16.34305729	16.62001931	16.61732397	17.54713553	16.14024064	16.56366141
Q9UDX3	NA	NA	NA	NA	NA	15.84162823	15.84162823
Q9UDY2	16.38515463	15.06189852	14.92437644	16.49636853	15.73083098	14.67566489	15.54571567
Q9UEE9	NA	NA	NA	14.47906025	20.52732046	21.07452435	18.69363502
Q9UER7	15.03360367	14.04926148	11.93254696	NA	NA	NA	13.67180404
Q9UEU0	14.58897224	15.05280152	15.00349595	14.90004129	15.31571212	14.94503683	14.96767666
Q9UEY8-2	17.8586974	19.05422804	18.95240285	17.74659961	18.857981	18.65187856	18.52029791
Q9UFC0	NA	13.71923907	NA	NA	NA	NA	13.71923907
Q9UFN0	17.32314274	17.85206616	18.11713576	17.4474465	17.84758348	17.77272695	17.7266836
Q9UFW8	16.69294236	NA	NA	NA	NA	NA	16.69294236
Q9UG63	15.23504564	15.05105596	15.21397753	15.82836957	15.12668834	15.45640576	15.31859047
Q9UGI8	17.28514029	17.12614989	17.48943249	17.85887342	17.38066398	16.45987983	17.26668998
Q9UGM6	14.28028505	15.36559454	NA	15.05893455	NA	NA	14.90160471
Q9UGP4	NA	NA	NA	NA	13.23821812	13.04269563	13.14045688
Q9UGP8	15.95376904	15.68159256	16.06097663	16.72508662	16.21224558	15.63036668	16.04400618
Q9UGT4	15.90317105	17.18402298	15.79362617	15.39702613	16.88323991	15.93798524	16.18317858
Q9UGV2	16.21125523	16.28488012	16.348557	16.2294272	16.45453707	15.54716868	16.17930421
Q9UH65	16.7766001	16.97186908	16.98303812	16.69374557	17.14434955	16.36291125	16.82208561
Q9UH99	17.75869168	17.5008341	17.82969796	17.88766092	17.56877259	17.15792912	17.6172644
Q9UHA4	16.54763412	16.83564336	16.76928258	16.92376851	16.77075421	16.51240252	16.72658088
Q9UHB6-4	18.9410734	17.945981	18.90266952	18.40375269	18.58618741	18.51239712	18.54867686
Q9UHB7	NA	NA	NA	NA	13.94638545	NA	13.94638545
Q9UHB9	16.2338668	15.58878782	16.22343801	16.60318152	16.11130483	15.39633385	16.02615214
Q9UHD1	14.15893309	14.99756322	NA	14.48919569	13.4527689	13.94854062	14.2094003
Q9UHD2	15.12820784	14.98536612	14.71357984	15.47321424	15.33533801	13.84563706	14.91355718
Q9UHD8	18.39936138	18.95956336	19.02966468	18.51120058	18.93353506	18.57071181	18.73400614
Q9UHD9	16.37902462	16.21770216	16.23176869	16.44935019	16.74432143	14.6238072	16.10766238
Q9UHD9	17.8114186	16.80326085	17.02660989	17.60703406	17.36384387	16.78334359	17.23258514
Q9UHG3	19.643363	20.05829039	19.72015573	19.53721271	19.57116194	19.75101441	19.71353303
Q9UHJ6	16.92804409	17.65576828	16.60930429	16.87200147	17.30915657	16.24607253	16.93672454
Q9UHL4	17.12457572	18.27095227	18.05187273	17.66270314	18.19768704	17.7249601	17.83879183
Q9UHQ4	16.34210245	14.94612497	14.70976772	16.48189401	15.69885928	15.2368887	15.56927286
Q9UHQ9	18.63845006	18.8499945	18.30337943	18.24886801	18.99546078	18.33295001	18.56151713
Q9UHR4	13.62433855	NA	NA	13.35729082	NA	NA	13.49081468
Q9UHR5	15.36947807	NA	NA	13.89828961	16.40441814	NA	15.22406194
Q9UHV9	15.06978539	15.37105512	16.36555695	15.33320078	15.3416856	NA	15.49625677
Q9UHX1-2	18.19448275	17.97084736	18.11075856	18.13060575	18.15444236	17.64255944	18.03394937
Q9UHY1	15.04577246	14.82474001	14.67661826	15.13741947	15.71728282	14.31722887	14.95317698
Q9UHY7	16.53885731	17.04156291	16.51489586	16.77255944	17.16403286	15.94626436	16.66302879
Q9UI08	NA	15.26391836	16.24332649	14.62621666	15.31351726	14.19846039	15.12908783
Q9UI09	18.5711675	18.40602642	17.91186008	18.4741852	18.60260826	17.19235061	18.19303301
Q9UI10	16.6630716	16.68762173	16.02255854	16.70037198	16.55934572	15.63125949	16.37737151
Q9UI12	17.41418146	17.52775952	17.04531174	17.31621965	17.85858207	17.01592679	17.36299687
Q9UI30	15.55188546	15.48643282	13.94678751	13.49191571	15.73286698	13.89778875	14.68461287
Q9UI42	17.00711489	15.84089837	13.82456103	16.7441243	15.67966152	13.77947314	15.47930554
Q9UIA9	16.97259843	16.78729043	16.42582236	16.85968037	16.50549525	17.34530995	16.8160328
Q9UIC8	16.5758701	15.67661	16.5645306	16.78672908	16.14322575	16.74080848	16.414629
Q9UID3	14.42975325	14.2755862	14.14983443	14.55760131	14.54793078	13.88399876	14.30745079
Q9UIG0	12.21400638	NA	13.71378387	14.32990143	13.31522034	NA	13.393228
Q9UII2	15.98547953	16.40367448	16.31082399	15.59209784	NA	NA	16.07301896
Q9UIJ7	19.63546129	19.38395947	19.15154679	19.77038322	19.70704395	18.81758641	19.41099686
Q9UIQ6	16.37910926	16.73366416	16.47150534	16.51843187	16.46016149	16.11322531	16.44601624
Q9UIS9	13.88500994	12.3343571	NA	12.82483546	14.00158412	NA	13.26144665
Q9UIV8	17.24210414	13.99602324	15.85934793	17.29801781	15.1012658	15.44300503	15.82329399
Q9UIW2	14.63220004	NA	15.15086585	15.38477701	14.92954969	NA	15.02434815
Q9UJ68	15.78976542	16.09690248	16.59222196	16.93292983	16.72745518	15.94879383	16.34801145
Q9UJ70	19.2414828	18.99628314	19.2326083	19.2421274	18.98389821	18.6404709	19.05614513
Q9UJ71	16.10270569	17.19328471	16.05791559	14.80667548	17.50855307	15.95127788	16.27006874
Q9UJ83	17.58436067	13.96346509	16.02154609	17.20430367	17.25777454	14.08697379	16.01973731
Q9UJC5	16.73081506	16.87266286	16.11608196	16.5121494	17.05618257	17.1464394	16.73905521
Q9UJS0	17.67942512	17.64541216	17.31031988	17.4624863	18.15609789	17.21489774	17.57810652
Q9UJU6	18.16791301	17.86266157	18.16518671	18.05240354	17.88232064	18.16037372	18.04847653
Q9UJU6	18.4158119	18.26636107	18.71771658	18.41002065	18.32953359	18.34301217	18.41374266
Q9UJW0	15.88236602	15.75705399	15.81911131	15.99573845	15.71062888	15.96628914	15.85519796
Q9UJY1	16.78469874	15.95023237	15.66514435	16.70091378	16.02815428	15.82238162	16.15858752
Q9UJY4	12.04416868	14.03565827	13.31461157	NA	14.20281255	NA	13.39931277
Q9UJY4	14.49631703	15.34701574	14.78851953	14.11640082	14.83258843	NA	14.71616831
Q9UJY5	13.95832614	14.57931004	11.08214239	13.53952235	12.61364445	NA	13.15458907
Q9UJZ1	17.7804052	17.14638968	17.09270553	17.83933298	17.42399401	15.98907069	17.21198302
Q9UK22	14.90479454	15.96446271	13.2048569	14.18376718	16.27188609	NA	14.90595348
Q9UK41	15.35042818	NA	12.91810294	12.64408159	14.25413546	NA	13.79168704
Q9UK45	15.89876433	16.52701265	16.64530661	16.83997877	16.05603223	NA	16.39341892
Q9UK55	12.39874369	14.23534114	14.89768004	NA	14.07561285	15.06592937	14.13466142
Q9UK59	15.24083604	15.68738662	14.60763662	15.23703439	14.88232303	NA	15.13104334
Q9UK99	14.33689006	14.6861941	NA	15.39793863	14.71448702	13.95912352	14.61892666
Q9UKA9	19.29541919	19.66831197	19.46496646	19.19297662	19.51710226	19.06805135	19.36780464
Q9UKD2	21.71572492	21.5718378	21.74053017	21.63314868	22.06442175	21.47727506	21.70048973
Q9UKF6	14.66229007	12.35108002	13.86183327	13.54072137	14.61529053	14.04382191	13.84583953
Q9UKG1	16.60795009	17.42740288	17.03777214	16.559637	17.36192664	16.6100011	16.93411498
Q9UKK3	14.27893579	13.53600432	15.29455255	NA	14.01227534	NA	14.280442
Q9UKK9	18.52183811	18.20548305	18.10482907	18.26915408	18.06865234	17.89769186	18.17794142
Q9UKL0	16.40304366	15.9401438	16.26930934	16.63175968	16.29959083	16.30623974	16.30834784
Q9UKM9	18.4973451	18.79235502	18.80560849	18.56664498	18.75691461	18.50362002	18.65374803
Q9UKS6	16.19756035	16.45506228	15.95989329	16.22094885	17.03681753	15.6552428	16.25425418
Q9UKU7	18.29595274	16.77392475	16.96286212	18.50474529	18.10032355	16.13112747	17.46148932
Q9UKU9	14.32456733	15.84325126	16.46313159	15.71126904	16.03636896	14.5751965	15.49229745
Q9UKV3	16.84215388	16.42224384	16.37342765	16.85455188	16.70594281	15.51244419	16.45179404
Q9UKV8	16.8596925	16.37189573	16.6608455	16.73304181	16.20023962	17.45137212	16.71284788
Q9UKV8	15.46947966	16.36786689	15.90285791	13.60417096	16.20418138	16.61052025	15.69317951
Q9UKX7	13.7622263	15.69400141	16.00872842	15.8372682	15.01572865	15.86416196	15.36368582
Q9UKY3	16.6067175	18.60305761	17.30616852	16.86726667	18.17709344	16.77388612	17.38903164
Q9UKY7	17.52536787	18.24570125	18.48414632	17.54672116	18.70220651	18.46951463	18.16227629
Q9UL03	NA	17.31114517	NA	18.46066386	NA	16.93377132	17.56852679
Q9UL12	NA	NA	NA	NA	16.01659068	NA	16.01659068
Q9UL15	14.84843711	14.27286302	14.59636449	14.03437771	14.36533822	NA	14.42347611
Q9UL18	17.53233309	17.66723631	18.20755775	18.14997034	18.16898055	18.14286491	17.97815716
Q9UL25	18.05492223	18.29838034	18.09632396	18.36347603	18.22159184	18.2357852	18.2117466
Q9UL26	14.29731037	14.26595195	15.02173476	14.81735345	14.67852862	15.58927954	14.77835978
Q9UL33	15.44413165	13.24738165	13.49032443	14.77910374	14.91992475	11.88632151	13.96119796
Q9UL46	20.85231157	20.75530163	21.05721306	20.94662361	20.41526312	20.60812485	20.77247297
Q9ULA0	18.54564325	18.6056025	18.16460254	18.42359196	18.51718879	17.97977685	18.37273431
Q9ULC3	16.5569251	NA	12.22871048	17.0452264	13.38755964	NA	14.80460541
Q9ULC4	17.77060583	16.77771764	16.81381876	17.51741565	17.32812266	16.26278306	17.0784106
Q9ULC5	16.2550175	NA	15.09290576	16.57008546	14.99772198	10.54635431	14.692417
Q9ULK4	16.46959254	NA	NA	16.13808777	16.67174837	NA	16.42647622
Q9ULK5	13.28501346	15.12763167	14.56339888	13.94943462	13.56658924	NA	14.09841357
Q9ULP9	14.74770523	15.05928108	14.56682704	15.19701699	14.08338791	14.72743125	14.73027492
Q9ULR0	NA	NA	NA	NA	14.15093723	16.42230134	15.28661929
Q9ULT8	13.63905802	13.84415651	13.93745658	14.29153766	13.90857088	12.93036405	13.75852395
Q9ULU4-13	NA	NA	12.39930463	NA	13.96010151	NA	13.17970307
Q9ULV4	18.96235663	18.99053058	19.17730517	19.23276988	19.01779797	18.9496529	19.05506886
Q9ULW8	17.63614311	NA	NA	17.39454643	NA	NA	17.51534477
Q9ULX6	NA	NA	NA	13.72036184	NA	12.97190095	13.3461314
Q9ULZ3	17.34465134	17.35740595	17.01527348	17.24412223	17.61768986	16.62622237	17.2008942
Q9UM00	16.66136059	14.97753931	15.18857339	16.61693646	14.8327862	NA	15.65543919
Q9UM07	15.29139017	16.97862109	17.48250862	17.03058093	NA	18.1617765	16.98897546
Q9UM22	13.96089791	15.4970628	14.39176718	14.84563216	14.87101001	14.53449135	14.6834769
Q9UM54-6	16.25001337	16.07847191	15.55593116	16.3957751	16.54239712	14.83107463	15.94227721
Q9UMD9	17.93639064	17.91669006	16.99086846	17.13165604	18.49805059	17.28461628	17.62637868
Q9UMR2	17.51961322	17.76694294	17.60798042	17.32045682	17.48702351	16.90175077	17.43396128
Q9UMS4	18.050683	18.08102045	17.50250552	17.90848645	17.96510786	17.51277904	17.83676372
Q9UMS6-2	16.33171473	15.81775814	17.08544134	17.15580646	16.56924447	15.1084877	16.34474214
Q9UMS6-2	17.52443459	16.53709704	17.7771076	18.54945379	16.90147975	16.58897809	17.31309181
Q9UMX0	16.11791699	14.61194694	15.82525944	15.81789052	14.85388944	14.60535798	15.30537688
Q9UMX5	13.37151802	13.74956569	14.69207057	14.70005493	NA	NA	14.12830231
Q9UMY4	17.83279114	18.00963729	17.99154399	17.60913544	17.94550099	17.36555353	17.7923604
Q9UN36-2	15.74616001	16.00506308	14.16625725	15.60454744	17.14044037	15.66658741	15.72150926
Q9UN36	18.28551962	18.78128607	17.70604403	17.8224339	19.05014624	16.96243289	18.10131046
Q9UN37	17.4060638	17.33848396	17.26378268	17.67753384	17.53430288	16.79472046	17.3358146
Q9UN86	16.48024429	16.29509987	15.81333028	16.49575667	16.72232726	15.70397925	16.25178961
Q9UNE7	17.07642941	16.17333164	16.41253842	17.05302434	16.97182418	16.02668121	16.61897153
Q9UNF0	16.9502825	17.41599753	17.05793886	16.73016494	17.47041262	16.87469324	17.08324828
Q9UNF1	14.19634854	13.23434294	14.58098868	13.27923912	13.52022579	NA	13.76222902
Q9UNH7	17.65065911	18.14802468	18.02687461	17.47677784	18.03492252	17.80472975	17.85699808
Q9UNL2	17.47795585	17.66027451	18.20128638	18.63077903	17.42529787	16.61412029	17.66828566
Q9UNM6	18.34323344	18.16447978	18.20092255	18.41043479	18.17054126	18.42459279	18.28570077
Q9UNN5	15.99895176	16.06167285	16.08697379	16.11501723	15.45531116	16.26279407	15.99678681
Q9UNN8	18.42295993	18.93422357	18.00452773	18.31692229	18.88321306	17.69212508	18.37566194
Q9UNP9	16.0142559	15.7232743	15.23923677	15.47743891	16.07719125	17.0565213	15.93131974
Q9UNQ2	12.79951841	13.3775088	NA	13.10331568	13.41951256	NA	13.17496386
Q9UNS2	16.99064691	16.56532079	16.84683705	16.98529718	16.77609885	16.80748071	16.82861358
Q9UNX4	13.10605905	NA	NA	NA	NA	NA	13.10605905
Q9UNZ2	18.87587231	18.52960594	18.48649331	18.73316763	18.5675068	18.69961312	18.64870985
Q9UPN3-2	18.54274473	17.93140698	17.8004323	18.34846018	18.06477434	17.10780963	17.96593803
Q9UPN3-2	16.90442294	15.93855275	15.72194827	17.0326054	16.62368148	15.16975279	16.23182727
Q9UPN6	NA	12.39086756	NA	14.60653245	11.48379059	NA	12.82706353
Q9UPN7	14.5462313	13.77096322	15.12333333	13.93404096	12.39631579	14.36285476	14.02228989
Q9UPQ0	14.65354487	14.04103451	14.97630008	15.396772	14.84310646	13.22767911	14.52307284
Q9UPQ9	NA	NA	11.78071199	NA	14.36991764	NA	13.07531482
Q9UPT5	15.59107816	15.88674208	15.63695592	15.58515621	16.01236265	15.22750689	15.65663365
Q9UPT8	NA	12.48271218	13.59014257	15.05354412	12.79589963	15.36803576	13.85806685
Q9UPU5	14.57812499	13.23393868	13.89647432	14.24728967	14.46517737	13.34939182	13.96173281
Q9UPU7	13.63768903	NA	15.13095258	14.17840031	13.31609765	15.6631995	14.38526781
Q9UQ03	14.03778715	16.17029087	14.92569351	14.68034853	15.22830389	14.796866	14.97321499
Q9UQ16	16.40564176	16.70232152	17.20607953	16.92624966	17.1698663	16.73118642	16.85689086
Q9UQ35	18.80430751	17.98453528	17.50326673	18.92336231	18.1389517	17.3192752	18.11228312
Q9UQ80	19.6287232	19.23759044	19.21779918	19.56782985	19.25464575	19.08827324	19.33247694
Q9UQ90	14.31159223	NA	NA	15.28810546	15.23196364	NA	14.94388711
Q9UQB8-5	16.78111634	16.54915744	15.503863	16.41875194	17.30637326	15.70351701	16.37712983
Q9UQC9	16.58904687	15.57425351	15.09290989	16.66661237	15.95420086	15.761894	15.93981958
Q9UQE7	16.94856115	17.2986891	17.1604919	16.94351069	17.44453773	16.64401116	17.07330029
Q9UQN3	14.96417839	NA	16.2110993	14.55571552	13.49336763	15.25101263	14.89507469
Q9UQP3	16.09819661	NA	NA	NA	NA	NA	16.09819661
Q9Y224	16.29814314	15.74309879	16.04332212	16.47917238	17.09846394	16.4566111	16.35313524
Q9Y228	NA	13.89839355	NA	NA	14.64984558	NA	14.27411956
Q9Y230	18.53634588	17.78031548	17.90539288	18.57047835	17.9198817	18.10036975	18.13546401
Q9Y237	15.72430067	15.65936602	15.62377292	15.77239706	16.03446799	15.69448032	15.75146416
Q9Y240	NA	NA	NA	NA	14.88657301	NA	14.88657301
Q9Y241	18.26057962	17.1301985	17.10729882	17.8095923	17.91064859	16.39610803	17.43573764
Q9Y262	17.74062404	17.55010795	17.49516018	17.83888999	17.64972631	17.01357348	17.54801366
Q9Y263	16.72478028	16.44240089	16.69848764	16.8810781	16.69550019	15.86122748	16.5505791
Q9Y265	17.98840732	17.46937949	17.62888692	18.03080182	17.42519951	17.64769732	17.6983954
Q9Y266	17.86857541	17.18652052	17.32454975	17.76122007	17.82249615	17.23112741	17.53241489
Q9Y276	12.81515711	NA	13.13771804	12.2051976	13.50072986	13.71453532	13.07466759
Q9Y277	19.07531462	19.27640161	18.91425081	19.02041845	19.3354994	18.96680677	19.09811528
Q9Y281	16.52394169	17.65275396	17.85223688	17.37936991	17.05246192	17.02230279	17.24717786
Q9Y285	17.75558525	16.99835904	17.29876068	17.78750088	17.60398848	16.70467369	17.35814467
Q9Y295	16.62147957	16.13528443	16.20653937	16.62095004	16.65089748	15.60297427	16.30635419
Q9Y2A7	17.9378393	18.02348906	17.58840721	17.57693453	18.12074919	17.14390133	17.73188677
Q9Y2B0	16.71858639	16.00300615	15.61238475	17.12847772	16.36956327	15.84438457	16.27940048
Q9Y2D4	14.88760142	15.55138384	14.59869226	14.34470508	15.44026576	14.23847192	14.84352005
Q9Y2D5-4	14.99509139	15.46221787	16.51426869	15.40583285	15.71064503	15.83486851	15.65382072
Q9Y2H0	15.12989072	NA	15.01151556	15.04815903	14.30550604	13.81866206	14.66274668
Q9Y2H1	16.66430839	16.57930857	NA	15.03737965	15.63180798	NA	15.97820115
Q9Y2I1	NA	16.41710751	16.77600886	16.05028869	16.53360046	NA	16.44425138
Q9Y2I8	NA	NA	13.56045226	12.21511736	13.69408578	NA	13.1565518
Q9Y2J2-2	14.90439001	16.87703245	16.92051569	15.02106238	16.27255325	16.8260643	16.13693635
Q9Y2J8	15.00279744	17.18573688	16.23619362	15.94445356	17.57870437	16.17101647	16.35315039
Q9Y2K7	14.38373804	NA	NA	NA	NA	NA	14.38373804
Q9Y2L1	15.32708945	15.56307112	15.24496582	15.82439197	15.53881943	15.34631288	15.47410844
Q9Y2P4	12.70762875	NA	NA	NA	NA	NA	12.70762875
Q9Y2Q3	18.65924685	18.47690834	18.43269685	18.75067428	18.82099538	17.96711366	18.51793923
Q9Y2Q5	15.38294144	14.94142823	14.47504307	14.76986883	15.47202124	14.30791942	14.89153704
Q9Y2Q9	15.89232698	16.02083891	15.25275412	15.39461676	15.94508257	14.62171994	15.52122321
Q9Y2R9	15.27128428	NA	NA	13.89577407	14.36295747	NA	14.51000527
Q9Y2S2	16.9817122	17.47042057	17.1944106	16.93669544	17.629442	16.8273303	17.17333519
Q9Y2S6	16.24844463	NA	15.70485468	16.935637	16.05333623	NA	16.23556813
Q9Y2S7	14.87114481	14.65350568	14.18865066	15.24038514	14.82419802	13.37336817	14.52520875
Q9Y2T2	17.32751756	17.69301725	17.65696946	17.55016809	17.322113	17.08892278	17.43978469
Q9Y2T3	15.84592368	14.75631655	13.3457656	15.12902134	15.18997509	15.27020406	14.92286772
Q9Y2U5	NA	NA	NA	NA	12.01345528	NA	12.01345528
Q9Y2U8	14.6372928	14.11370961	NA	14.43282895	15.44587811	NA	14.65742737
Q9Y2V2	17.97481787	17.43475038	17.5834354	17.69611176	16.94531809	18.0953043	17.62162297
Q9Y2W1	17.5272479	17.63422966	17.83931453	17.97134147	17.74590406	16.56080002	17.54647294
Q9Y2W2	15.20553746	15.03237295	15.78144681	15.6629854	15.36269726	14.94895576	15.33233261
Q9Y2X3	18.62205182	18.54099071	18.6042745	18.80009731	18.66667131	18.05787541	18.54866018
Q9Y2X7	15.81135211	14.34553692	15.1862729	14.93153625	15.86429014	14.6356161	15.12910074
Q9Y2Y0	12.34445681	13.1927459	NA	NA	NA	NA	12.76860136
Q9Y2Z0	16.85739789	16.97504187	16.96927409	16.83653121	16.71220455	16.47867799	16.8048546
Q9Y2Z4	14.42835363	14.31185473	12.84053995	14.34600809	14.0866836	13.27166144	13.88085024
Q9Y2Z9	15.60074921	15.81459498	14.84617595	15.66451117	15.11837335	13.88085577	15.15421007
Q9Y303	16.10383077	16.19130216	16.05593271	16.74363793	16.26205079	15.05043963	16.06786566
Q9Y305	17.06773895	17.75192973	17.46252624	17.34647911	17.67568143	17.4162285	17.45343066
Q9Y312	15.44723501	NA	14.59323938	14.92195713	15.64668245	NA	15.15227849
Q9Y315	17.26940067	16.72151311	17.19308254	17.06877828	16.64837163	17.39285404	17.04900004
Q9Y316	16.93295289	15.39031341	16.40436658	16.76135644	16.00294024	15.94501854	16.23949135
Q9Y320	16.68659627	13.19785096	15.84756146	16.84372481	15.74454743	13.60381177	15.32068212
Q9Y333	18.2993735	18.18267562	17.57300362	17.72036451	17.91076568	17.06808548	17.79237807
Q9Y337	16.38696886	14.28644225	14.07731645	15.67562079	15.30548467	13.65884743	14.89844674
Q9Y365	16.95865466	16.71952252	16.04341825	16.47907763	17.43413952	15.77402516	16.56813962
Q9Y371	17.37135977	17.18756472	17.50733784	17.11853558	17.39396856	16.81785805	17.23277075
Q9Y376	15.00207221	14.77727073	15.23035449	15.27843131	14.96795121	15.0761517	15.05537194
Q9Y383	16.9713527	16.17328089	16.63789842	16.61976146	16.67543334	15.90219373	16.49665342
Q9Y394	17.23777014	17.83649422	17.92064943	17.64882801	17.61832097	17.709656	17.66195313
Q9Y3A5	17.06317386	17.58271535	17.10028248	17.09120809	17.35980103	16.82040337	17.16959736
Q9Y3A6	17.6434546	16.24904121	17.85646808	18.32441791	16.94286955	15.63782486	17.1090127
Q9Y3B3	17.68605591	18.00432472	17.49774271	18.17230053	17.75192973	17.53339057	17.7742907
Q9Y3B4	17.39367535	17.36126701	16.94898313	17.26776511	17.49997821	16.56868057	17.17339156
Q9Y3B7	17.19111706	16.84596777	16.49611414	17.28487831	16.97527703	16.13837981	16.82195569
Q9Y3B8	18.48056145	18.44627966	18.05841459	17.95767455	18.30825014	17.73112675	18.16371786
Q9Y3C1	13.63854904	NA	12.91494752	13.3662539	14.22462729	NA	13.53609444
Q9Y3C6	17.58672253	17.62600129	16.75204084	17.60207538	17.56227224	16.17377081	17.21714718
Q9Y3C8	16.6930513	17.0825337	16.60004791	16.66152761	17.1266339	16.49958121	16.77722927
Q9Y3D6	17.95935676	17.6412474	17.68136196	18.04502371	17.74275679	16.81341797	17.6471941
Q9Y3D9	15.99159713	16.32968949	15.6279385	16.59256361	16.14160825	15.61850308	16.05031668
Q9Y3E0	14.10885112	13.51308604	14.40715488	15.17896823	12.9074315	13.39294793	13.91807328
Q9Y3E1	17.68391983	18.3979002	17.34832186	17.74147357	18.15275027	16.01097385	17.55588993
Q9Y3E5	16.27874709	16.41096637	15.93723817	17.07674254	16.37735798	15.55777779	16.27313832
Q9Y3E7	16.77001858	16.59497477	16.65687173	16.11691857	16.69577203	16.19087023	16.50423765
Q9Y3F4	18.53912851	18.26616888	18.30569662	18.3757437	18.33867981	17.68635006	18.25196126
Q9Y3I0	19.05400805	18.96558421	18.99171559	19.14838472	19.1027959	18.74907723	19.00192762
Q9Y3I1	17.03110886	15.93009511	16.07275858	16.79540555	14.28983158	18.22220529	16.39023416
Q9Y3L3	16.39421146	15.81846235	16.28605955	16.12842938	16.61944625	15.86179451	16.18473392
Q9Y3P9	14.66659573	NA	13.43961015	14.88776324	14.9527549	13.68363067	14.32607094
Q9Y3Q3	15.39879378	NA	13.55668566	15.33728042	15.59593927	14.47508742	14.87275731
Q9Y3Q8	13.48824184	12.23493117	NA	14.43736846	NA	12.63498117	13.19888066
Q9Y3R4	16.05080521	13.98754826	14.16900894	15.03972874	14.25233281	15.04529467	14.7574531
Q9Y3R5	15.21521825	NA	12.8622654	14.83030227	14.4140906	NA	14.33046913
Q9Y3S1	NA	NA	NA	NA	11.88793265	NA	11.88793265
Q9Y3T9	14.39534669	13.90315693	14.60926532	14.52313923	15.03721661	13.98409798	14.40870379
Q9Y3U8	19.40176701	18.95963693	19.36139339	19.64193884	18.97635715	18.63929831	19.1633986
Q9Y3X0	14.79335945	12.35749702	14.01051062	13.35179504	12.76408992	15.4109051	13.78135953
Q9Y3Y2	16.48746795	16.355967	16.62556616	16.88291764	16.60952361	15.77089355	16.45538932
Q9Y3Z3	18.50393829	19.18547557	20.08397268	18.61914531	18.90521364	19.39650235	19.11570797
Q9Y446	20.77083485	20.3481165	19.92888844	20.49500984	20.81104694	19.86350875	20.36956755
Q9Y450	14.68055183	16.26910658	NA	15.66568289	16.28643683	15.61082877	15.70252138
Q9Y483	NA	NA	NA	NA	17.28320594	NA	17.28320594
Q9Y490	20.17849952	20.70178024	20.9024075	20.68556667	20.38094506	21.05296201	20.65036017
Q9Y490	18.83272007	19.52623177	19.69889284	19.46271394	19.11603931	19.75379455	19.39839875
Q9Y4B6	NA	NA	NA	NA	12.75317705	NA	12.75317705
Q9Y4D1	14.21191871	13.43595669	15.82474001	NA	14.96455296	14.66632388	14.62069845
Q9Y4E8	16.98867359	16.63114863	16.65054693	17.09606654	16.34248967	17.29408222	16.8338346
Q9Y4F1	15.06718644	15.17599389	14.74063458	15.4012562	14.92468263	14.54746092	14.97620244
Q9Y4G6	16.77492858	17.59104016	17.33864064	17.17008154	16.74713088	17.2666676	17.14808157
Q9Y4K1	17.35430965	15.3914752	15.60726095	17.07464324	16.56257783	15.67208551	16.27705873
Q9Y4L1	19.01119176	18.29079735	18.9241659	19.59204271	18.66212245	18.77480958	18.87585496
Q9Y4P1	14.68979601	12.73720297	NA	14.99740444	14.35918676	NA	14.19589754
Q9Y4P3	15.06399748	14.27786855	14.76850484	15.9736458	14.81195162	14.12108018	14.83617474
Q9Y4W2	13.64271736	14.13081989	NA	14.22510197	14.25334523	13.4967789	13.94975267
Q9Y4W6	17.11614086	17.50293278	16.86866584	17.2835677	17.74087434	16.11080137	17.10383048
Q9Y4X5	15.85921445	14.66006276	14.97542706	15.37093596	15.49349898	14.01358439	15.0621206
Q9Y4Z0	17.48213043	17.43950627	17.52598717	17.42624837	17.46531928	16.39212956	17.28855351
Q9Y512	17.72176008	17.91785571	17.66628643	17.73929937	17.77975141	17.47620826	17.71686021
Q9Y520	15.68033205	15.83211616	15.49732794	15.62520655	14.8378792	15.15245122	15.43755219
Q9Y530	13.44169926	12.31263341	14.16702606	14.33362359	14.71090327	13.61836256	13.76404136
Q9Y570	17.57270763	17.1827532	17.12897102	17.48077443	17.11186922	17.21754124	17.28243612
Q9Y580	NA	NA	13.05211969	NA	12.87222661	NA	12.96217315
Q9Y5A7	13.93740141	NA	13.81377117	NA	NA	NA	13.87558629
Q9Y5A9	16.04932531	15.03516423	16.26693108	16.32966497	15.71419721	15.72838823	15.85394517
Q9Y5B9	18.05159663	18.03766491	17.98901191	18.13147016	18.35593604	17.55453639	18.02003601
Q9Y5J1	13.76906299	15.35948191	14.47130052	14.39023614	14.57421507	NA	14.51285933
Q9Y5J5	14.22312687	14.64983435	NA	NA	14.95945412	NA	14.61080511
Q9Y5K5	17.09791896	16.98293789	16.57893871	16.79869961	17.12079474	16.67699007	16.87604666
Q9Y5K6	16.38273547	16.16266275	15.79196411	16.05307951	16.7186399	15.20184824	16.05182166
Q9Y5K8	16.561637	16.77499291	16.18278423	16.49424934	17.33541653	16.07629787	16.57089631
Q9Y5L0	13.63756451	15.15049701	15.60921626	15.06806868	14.58986763	12.81181819	14.47783871
Q9Y5L3	NA	NA	NA	14.51388794	14.39252539	NA	14.45320666
Q9Y5M8	17.09148704	16.02009881	16.8392284	17.72893688	16.67836631	16.70443054	16.843758
Q9Y5P4	16.52185957	16.79151904	17.06552132	15.77270118	16.46281377	16.37050181	16.49748612
Q9Y5P6	17.83731995	17.69292193	17.72879742	18.33987609	17.85069352	17.30529584	17.79248412
Q9Y5Q8	14.45781049	13.85451779	14.37116405	14.53774621	14.98224495	13.91779162	14.35354585
Q9Y5Q9	NA	NA	NA	12.17086395	NA	NA	12.17086395
Q9Y5R8	14.97090128	14.81077244	15.57639282	14.66907328	15.1246787	15.13761959	15.04823968
Q9Y5S2	15.25801019	15.7075263	16.33763758	15.73319014	15.86829929	15.39068958	15.71589218
Q9Y5S9	17.99978535	17.40232094	17.27637889	18.22171455	17.91430921	17.82812408	17.77377217
Q9Y5U2	15.35553349	13.18995734	15.05284396	15.1442878	14.59965719	16.46482969	14.96785158
Q9Y5X1	16.9079586	17.41043479	17.93899374	16.760616	17.31290954	17.56516903	17.31601362
Q9Y5X2	14.35788872	14.04077773	15.11144544	14.11134762	15.57821641	14.78742818	14.66451735
Q9Y5X3	17.24943756	17.97731347	18.14166812	17.2496968	17.82546815	17.60833424	17.67531972
Q9Y5Y2	14.91808989	15.05605764	NA	13.78538094	15.23182868	14.32644353	14.66356014
Q9Y5Y6	15.15063186	14.48675962	13.04692618	15.39709969	14.89347219	13.69029268	14.44419704
Q9Y5Z4	18.57298512	18.06620484	17.75808655	18.33995001	18.11200163	17.99712434	18.14105875
Q9Y600	15.12647863	15.30982803	14.18469716	NA	14.8069322	NA	14.85698401
Q9Y606	14.46843313	15.71964551	15.4801496	NA	16.70190205	14.26088279	15.32620262
Q9Y608	14.12664802	13.87773467	12.42760094	13.95264116	14.04166771	NA	13.6852585
Q9Y617	18.2331609	17.46740654	17.07460143	18.03239017	17.88528527	16.93242239	17.60421112
Q9Y618	13.5395587	14.3988038	NA	NA	14.02181282	16.42609601	14.59656783
Q9Y624	18.6619242	18.39402719	17.75332123	18.41444989	18.61309879	18.52624323	18.39384409
Q9Y625	13.01133385	NA	12.03847322	NA	NA	NA	12.52490353
Q9Y639	17.46542292	17.32828047	17.54666088	17.40800625	17.69558854	17.34124951	17.46420143
Q9Y646	17.0478162	18.18118138	17.92711242	17.4511467	17.95166606	17.25688129	17.63596734
Q9Y657	14.42720807	17.55345681	NA	14.75813992	NA	NA	15.5796016
Q9Y666	NA	NA	NA	NA	NA	12.85853473	12.85853473
Q9Y673	16.69095283	16.5003393	16.4779764	17.50899401	16.55908875	15.69490739	16.57204311
Q9Y676	14.50394993	13.82934616	NA	15.13457472	15.20601846	NA	14.66847232
Q9Y678	17.55197105	17.81888171	18.37594728	18.1168059	17.80436424	17.90711365	17.92918064
Q9Y679	15.13112144	NA	14.05107296	12.83287815	14.56929788	NA	14.14609261
Q9Y680-3	16.929085	18.94354503	15.94266799	16.94839005	18.45425109	17.26828613	17.41437088
Q9Y696	17.96892549	18.07368658	18.2590398	18.45257507	17.8455268	17.45184698	18.00860012
Q9Y697	15.21567708	14.95727892	13.89912086	15.49256675	14.3272579	14.6715079	14.76056824
Q9Y6A4	15.37025829	14.47117349	NA	15.32253731	15.89081288	15.16301671	15.24355973
Q9Y6A9	17.34196178	17.1797439	17.28673823	18.91882831	17.32126753	16.96678706	17.50255447
Q9Y6B6	17.81644621	16.13881175	17.13645048	17.88430767	17.10219103	16.5863575	17.11076077
Q9Y6C2	17.25288714	17.35852243	17.47847735	18.25648975	17.25253609	17.6345062	17.53890316
Q9Y6C9	18.40428092	17.95126194	17.66004465	18.60219865	18.54280895	17.37125766	18.08864213
Q9Y6D5	14.33425233	12.76692431	14.45424788	14.73509056	14.78357636	NA	14.21481829
Q9Y6D6	15.08975667	NA	NA	14.5935662	14.79217515	12.42243013	14.22448203
Q9Y6D9	15.49624212	15.17382936	15.77417706	15.91180157	15.02421768	16.18495281	15.59420343
Q9Y6E0	16.81785805	16.99074661	16.54065781	16.80266782	16.89173625	16.13336701	16.69617226
Q9Y6E2	16.88675637	16.58015697	16.6310207	16.51554277	16.42182487	16.08982079	16.52085375
Q9Y6G9	17.57465265	17.16542719	16.9724638	17.20950096	17.52264283	17.03277757	17.24624417
Q9Y6I3	15.20178699	15.20222333	14.25971384	15.29060569	15.46955915	15.23971785	15.11060114
Q9Y6I8	16.40628474	NA	NA	15.93194247	14.00517715	NA	15.44780145
Q9Y6I9	16.32819631	13.72024426	14.55447494	16.25711709	15.5177801	14.39082055	15.12810554
Q9Y6K5	14.81335533	15.87209047	15.43852223	15.50350278	15.08161658	14.82205293	15.25519006
Q9Y6M5	14.17366152	NA	NA	15.14718107	NA	NA	14.6604213
Q9Y6M9	18.19797014	17.71829874	16.76043408	18.19307772	18.27162716	16.62955584	17.62849395
Q9Y6N5	19.21559935	19.05787541	19.46661023	19.61168945	19.22947132	18.83545832	19.23611735
Q9Y6N6	13.03449121	NA	NA	NA	12.0302464	NA	12.5323688
Q9Y6Q2-3	NA	NA	14.94311459	NA	15.97027669	NA	15.45669564
Q9Y6Q5	16.07980142	14.26243257	15.23719128	15.86266641	15.87808685	13.91669123	15.20614496
Q9Y6R7	15.71525687	16.2635223	15.25180784	14.92721314	16.08273327	15.60804108	15.64142908
Q9Y6W5	17.42682165	17.85730676	18.07794748	17.88879675	18.00144118	17.4173416	17.7782759
Q9Y6X4	NA	15.51247814	NA	NA	14.07735818	NA	14.79491816
Q9Y6Y8	17.0898332	16.91148562	17.56724311	17.77107674	17.38838733	17.06102305	17.29817484
