## Supplementary data 1 for "Comparative ubiquitinomics of human skin reveals insulin receptor ubiquitination as a regulator of collagen secretion"

### Sheet: Secrotome
Protein	logFC	CI.L	CI.R	AveExpr	t	P.Value	adj.P.Val	B	Protein.Names	Genes	First.Protein.Description	Protein	Genes
P27816;P27816-6	1.85496	0.921111	2.78882	15.6993	5.02487	0.00344286	0.173841	-1.35707	MAP4_HUMAN	MAP4	Microtubule-associated protein 4	P27816	MAP4
Q8NC51;Q8NC51-2;Q8NC51-3;Q8NC51-4	1.78697	0.889723	2.68422	14.5676	5.03816	0.00340224	0.173841	-1.34787	SERB1_HUMAN	SERBP1	SERPINE1 mRNA-binding protein 1	Q8NC51	SERBP1
P20810-10;P20810-5;P20810-6	1.72553	0.736145	2.71492	15.4809	4.41188	0.00610198	0.184516	-1.81422	ICAL_HUMAN	CAST	Isoform 10 of Calpastatin	P20810	CAST
P62888	1.71022	0.901127	2.51932	14.3021	5.34712	0.00259797	0.173841	-1.14216	RL30_HUMAN	RPL30	Large ribosomal subunit protein eL30	P62888	RPL30
P53004	1.57743	0.1443	3.01056	12.5741	2.7844	0.0364474	0.289399	-3.37254	BIEA_HUMAN	BLVRA	Biliverdin reductase A	P53004	BLVRA
Q13630	1.55051	0.240314	2.86071	14.1992	2.99368	0.0283066	0.262641	-3.14407	FCL_HUMAN	GFUS	GDP-L-fucose synthase	Q13630	GFUS
Q8IUE6	1.54464	0.887724	2.20156	20.3299	5.94817	0.00158645	0.173841	-0.783179	H2A2B_HUMAN	H2AC21	Histone H2A type 2-B	Q8IUE6	H2AC21
P62899;P62899-2;P62899-3	1.52952	0.76257	2.29648	16.4601	5.04492	0.00338182	0.173841	-1.34321	RL31_HUMAN	RPL31	Large ribosomal subunit protein eL31	P62899	RPL31
O43776	1.46597	0.620153	2.31179	14.3012	4.38446	0.00626772	0.184516	-1.83625	SYNC_HUMAN	NARS1	Asparagine--tRNA ligase, cytoplasmic	O43776	NARS1
P0C0S8;Q16777;Q6FI13;Q96KK5;Q99878;Q9BTM1	1.44361	0.784958	2.10226	16.839	5.54449	0.00219976	0.173841	-1.01852	H2A1H_HUMAN;H2A1J_HUMAN;H2A1_HUMAN;H2A2A_HUMAN;H2A2C_HUMAN;H2AJ_HUMAN	H2AC11;H2AC12;H2AC14;H2AC18;H2AC20;H2AJ	Histone H2A type 1	P0C0S8	H2AC11
P24844;P24844-2	1.41241	-0.215789	3.0406	14.9899	2.19442	0.076748	0.360347	-4.04923	MYL9_HUMAN	MYL9	Myosin regulatory light polypeptide 9	P24844	MYL9
P62750	1.41085	0.339849	2.48185	15.3349	3.33241	0.0190719	0.241112	-2.79088	RL23A_HUMAN	RPL23A	Large ribosomal subunit protein uL23	P62750	RPL23A
Q8WX93;Q8WX93-3;Q8WX93-4	1.40071	0.661245	2.14018	15.2366	4.79179	0.00425476	0.173841	-1.52315	PALLD_HUMAN	PALLD	Palladin	Q8WX93	PALLD
Q5TEC6	1.38306	0.621262	2.14485	19.8499	4.59272	0.005127	0.179577	-1.67244	H37_HUMAN	H3-7	Histone H3-7	Q5TEC6	H3
P62805	1.36701	0.759327	1.97469	18.9328	5.69066	0.00195026	0.173841	-0.93065	H4_HUMAN	H4C1	Histone H4	P62805	H4C1
P21291	1.35976	-0.285098	3.00463	16.0655	2.09123	0.0877671	0.371183	-4.17059	CSRP1_HUMAN	CSRP1	Cysteine and glycine-rich protein 1	P21291	CSRP1
P47897;P47897-2	1.31759	0.363833	2.27135	13.3894	3.4947	0.0158857	0.236769	-2.62944	SYQ_HUMAN	QARS1	Glutamine--tRNA ligase	P47897	QARS1
P16949;P16949-2	1.31029	0.0154332	2.60516	15.6511	2.55984	0.0481413	0.314435	-3.62531	STMN1_HUMAN	STMN1	Stathmin	P16949	STMN1
P68431;Q71DI3	1.30652	0.761641	1.8514	20.3269	6.06572	0.00144709	0.173841	-0.718836	H31_HUMAN;H32_HUMAN	H3C1;H3C15	Histone H3.1	P68431	H3C1
Q9UQ80	1.30153	0.126591	2.47648	16.1155	2.80225	0.0356612	0.285597	-3.35278	PA2G4_HUMAN	PA2G4	Proliferation-associated protein 2G4	Q9UQ80	PA2G4
Q14767	1.29468	0.625824	1.96353	17.0753	4.89665	0.00386484	0.173841	-1.4473	LTBP2_HUMAN	LTBP2	Latent-transforming growth factor beta-binding protein 2	Q14767	LTBP2
Q16778	1.27912	0.734673	1.82357	21.3059	5.94324	0.00159263	0.173841	-0.785919	H2B2E_HUMAN	H2BC21	Histone H2B type 2-E	Q16778	H2BC21
O14950;P19105	1.26911	-0.142439	2.68066	15.8519	2.27442	0.0692123	0.349796	-3.95547	ML12A_HUMAN;ML12B_HUMAN	MYL12A;MYL12B	Myosin regulatory light chain 12B	O14950	MYL12A
P57053	1.26804	0.714183	1.82189	18.3208	5.79167	0.00179703	0.173841	-0.871712	H2BFS_HUMAN	H2BC12L	Histone H2B type F-S	P57053	H2BC12L
O75367;O75367-1;O75367-3	1.2377	0.718887	1.7565	17.2283	6.03496	0.00148213	0.173841	-0.7355	H2AY_HUMAN	MACROH2A1	Core histone macro-H2A.1	O75367	MACROH2A1
P61254	1.2352	0.334976	2.13543	13.7869	3.47099	0.0163113	0.236769	-2.6527	RL26_HUMAN	RPL26	Large ribosomal subunit protein uL24	P61254	RPL26
Q15746-10;Q15746-8	1.22925	-0.281909	2.7404	15.974	2.05777	0.0916851	0.371183	-4.20999	MYLK_HUMAN	MYLK	Isoform 8 of Myosin light chain kinase, smooth muscle	Q15746	MYLK
O00151	1.20566	-0.0428223	2.45413	15.5406	2.44292	0.055795	0.332807	-3.75955	PDLI1_HUMAN	PDLIM1	PDZ and LIM domain protein 1	O00151	PDLIM1
O95715	1.19888	0.714097	1.68366	19.4226	6.25602	0.0012506	0.173841	-0.618443	CXL14_HUMAN	CXCL14	C-X-C motif chemokine 14	O95715	CXCL14
P78539;P78539-2;P78539-3;P78539-4;P78539-5	1.15652	0.427212	1.88583	13.0935	4.01152	0.00912185	0.227178	-2.14992	SRPX_HUMAN	SRPX	Sushi repeat-containing protein SRPX	P78539	SRPX
Q7KZF4	1.15242	-0.113152	2.418	14.5965	2.30352	0.0666694	0.349796	-3.92147	SND1_HUMAN	SND1	Staphylococcal nuclease domain-containing protein 1	Q7KZF4	SND1
Q07021	1.14568	0.337801	1.95356	12.8543	3.58744	0.0143365	0.236769	-2.5395	C1QBP_HUMAN	C1QBP	Complement component 1 Q subcomponent-binding protein, mitochondrial	Q07021	C1QBP
Q96HC4	1.14202	0.340657	1.94338	15.0799	3.60506	0.014062	0.236769	-2.52261	PDLI5_HUMAN	PDLIM5	PDZ and LIM domain protein 5	Q96HC4	PDLIM5
Q9HB63;Q9HB63-2;Q9HB63-3	1.12849	0.482095	1.77489	15.9758	4.41638	0.0060753	0.184516	-1.81063	NET4_HUMAN	NTN4	Netrin-4	Q9HB63	NTN4
P56730	1.10117	0.594841	1.60749	16.6823	5.50162	0.00227984	0.173841	-1.04487	NETR_HUMAN	PRSS12	Neurotrypsin	P56730	PRSS12
P46779;P46779-2;P46779-3	1.09281	0.535691	1.64992	14.0575	4.9621	0.00364237	0.173841	-1.40089	RL28_HUMAN	RPL28	Large ribosomal subunit protein eL28	P46779	RPL28
P62913	1.08905	-0.27738	2.45549	14.3252	2.01618	0.0968112	0.371183	-4.25898	RL11_HUMAN	RPL11	Large ribosomal subunit protein uL5	P62913	RPL11
O15144	1.08602	-0.230159	2.40219	16.0203	2.08733	0.0882151	0.371183	-4.17519	ARPC2_HUMAN	ARPC2	Actin-related protein 2/3 complex subunit 2	O15144	ARPC2
P62857	1.08407	0.384585	1.78355	15.2999	3.92056	0.0100275	0.227178	-2.2305	RS28_HUMAN	RPS28	Small ribosomal subunit protein eS28	P62857	RPS28
Q8IWU5	1.05765	0.538802	1.5765	16.6137	5.15666	0.00306368	0.173841	-1.26717	SULF2_HUMAN	SULF2	Extracellular sulfatase Sulf-2	Q8IWU5	SULF2
Q05682-4	1.04737	0.530835	1.5639	17.4396	5.12942	0.00313792	0.173841	-1.28552	CALD1_HUMAN	CALD1	Isoform 4 of Caldesmon	Q05682	CALD1
Q15019;Q15019-2	1.04594	-0.15415	2.24602	13.1039	2.20475	0.075728	0.358935	-4.0371	SEPT2_HUMAN	SEPTIN2	Septin-2	Q15019	SEPTIN2
P40227	1.04142	0.0772441	2.0056	14.05	2.73236	0.0388512	0.295842	-3.43047	TCPZ_HUMAN	CCT6A	T-complex protein 1 subunit zeta	P40227	CCT6A
Q9NR12;Q9NR12-2	1.0169	0.462561	1.57123	12.585	4.64058	0.00489982	0.179577	-1.6359	PDLI7_HUMAN	PDLIM7	PDZ and LIM domain protein 7	Q9NR12	PDLIM7
Q15046	1.01404	0.0401198	1.98796	14.6331	2.6339	0.0438862	0.304256	-3.54116	SYK_HUMAN	KARS1	Lysine--tRNA ligase	Q15046	KARS1
P24593	1.01349	0.356568	1.67041	24.1885	3.90278	0.0102163	0.227178	-2.24644	IBP5_HUMAN	IGFBP5	Insulin-like growth factor-binding protein 5	P24593	IGFBP5
P45974;P45974-2	1.00754	0.424329	1.59075	13.3275	4.37023	0.00635577	0.184516	-1.84774	UBP5_HUMAN	USP5	Ubiquitin carboxyl-terminal hydrolase 5	P45974	USP5
Q13347	1.0033	0.407993	1.59861	14.484	4.26341	0.0070639	0.187496	-1.93516	EIF3I_HUMAN	EIF3I	Eukaryotic translation initiation factor 3 subunit I	Q13347	EIF3I
P36578	1.00063	0.482545	1.51872	14.5225	4.88584	0.00390304	0.173841	-1.45503	RL4_HUMAN	RPL4	Large ribosomal subunit protein uL4	P36578	RPL4
P23526	0.999339	-0.138187	2.13686	15.2185	2.22238	0.0740201	0.35715	-4.01642	SAHH_HUMAN	AHCY	Adenosylhomocysteinase	P23526	AHCY
P39023	0.99097	0.426287	1.55565	15.054	4.43939	0.00594079	0.184516	-1.79227	RL3_HUMAN	RPL3	Large ribosomal subunit protein uL3	P39023	RPL3
P06576	0.986371	0.491594	1.48115	16.3475	5.04311	0.00338728	0.173841	-1.34446	ATPB_HUMAN	ATP5F1B	ATP synthase subunit beta, mitochondrial	P06576	ATP5F1B
P12236	0.980433	0.35772	1.60315	13.1735	3.98289	0.00939651	0.227178	-2.17511	ADT3_HUMAN	SLC25A6	ADP/ATP translocase 3	P12236	SLC25A6
P83731	0.972701	-0.0973127	2.04271	14.3025	2.29963	0.0670035	0.349796	-3.92601	RL24_HUMAN	RPL24	Large ribosomal subunit protein eL24	P83731	RPL24
P14618	0.971551	0.154787	1.78831	19.0623	3.0091	0.0277916	0.262036	-3.12753	KPYM_HUMAN	PKM	Pyruvate kinase PKM	P14618	PKM
Q15238	0.969307	0.433224	1.50539	15.7064	4.574	0.00521912	0.179577	-1.68684	PSG5_HUMAN	PSG5	Pregnancy-specific beta-1-glycoprotein 5	Q15238	PSG5
Q16658	0.968269	-0.195513	2.13205	16.7288	2.10471	0.0862383	0.371183	-4.15472	FSCN1_HUMAN	FSCN1	Fascin	Q16658	FSCN1
P19012	0.967158	0.270694	1.66362	16.3758	3.5129	0.0155672	0.236769	-2.61165	K1C15_HUMAN	KRT15	Keratin, type I cytoskeletal 15	P19012	KRT15
P46776	0.964421	0.468177	1.46066	15.2603	4.91631	0.0037964	0.173841	-1.43328	RL27A_HUMAN	RPL27A	Large ribosomal subunit protein uL15	P46776	RPL27A
Q9UHB6;Q9UHB6-2;Q9UHB6-4;Q9UHB6-5	0.957244	0.390781	1.52371	15.2547	4.27483	0.00698403	0.187496	-1.92571	LIMA1_HUMAN	LIMA1	LIM domain and actin-binding protein 1	Q9UHB6	LIMA1
P53396	0.950512	-0.0133809	1.91441	14.5036	2.49457	0.0522632	0.324385	-3.70006	ACLY_HUMAN	ACLY	ATP-citrate synthase	P53396	ACLY
Q9H3H3;Q9H3H3-3	0.946189	-0.058246	1.95062	14.2175	2.383	0.0602172	0.338977	-3.82894	CK068_HUMAN	C11orf68	UPF0696 protein C11orf68	Q9H3H3	C11orf68
P61353	0.932952	0.0606947	1.80521	13.6479	2.70572	0.0401481	0.300787	-3.46028	RL27_HUMAN	RPL27	Large ribosomal subunit protein eL27	P61353	RPL27
Q02218;Q02218-2	0.926273	0.210004	1.64254	14.7042	3.27138	0.0204512	0.243579	-2.85292	ODO1_HUMAN	OGDH	2-oxoglutarate dehydrogenase complex component E1	Q02218	OGDH
Q9NYL9	0.923916	0.319427	1.52841	13.962	3.86644	0.0106147	0.227178	-2.27921	TMOD3_HUMAN	TMOD3	Tropomodulin-3	Q9NYL9	TMOD3
P78371	0.920711	-0.180524	2.02195	14.2999	2.115	0.0850896	0.371183	-4.14261	TCPB_HUMAN	CCT2	T-complex protein 1 subunit beta	P78371	CCT2
P35241	0.91747	0.25908	1.57586	16.6589	3.52514	0.0153573	0.236769	-2.59973	RADI_HUMAN	RDX	Radixin	P35241	RDX
P60842	0.913828	0.227192	1.60047	16.399	3.36671	0.0183429	0.241112	-2.75634	IF4A1_HUMAN	EIF4A1	Eukaryotic initiation factor 4A-I	P60842	EIF4A1
P19971	0.913378	-0.0709454	1.8977	13.3667	2.34736	0.0630235	0.345123	-3.87036	TYPH_HUMAN	TYMP	Thymidine phosphorylase	P19971	TYMP
P22102;P22102-2	0.912046	0.109145	1.71495	14.4906	2.87357	0.0326997	0.282075	-3.27429	PUR2_HUMAN	GART	Trifunctional purine biosynthetic protein adenosine-3	P22102	GART
P18077	0.898642	-0.125117	1.9224	14.5619	2.22053	0.0741979	0.35715	-4.0186	RL35A_HUMAN	RPL35A	Large ribosomal subunit protein eL33	P18077	RPL35A
O00339-2	0.895476	0.193139	1.59781	13.0817	3.22534	0.0215655	0.244321	-2.90019	MATN2_HUMAN	MATN2	Isoform 2 of Matrilin-2	O00339	MATN2
P23528	0.895324	-0.434404	2.22505	17.7886	1.70328	0.146097	0.43782	-4.62503	COF1_HUMAN	CFL1	Cofilin-1	P23528	CFL1
P11766	0.89272	-0.102753	1.88819	15.4495	2.26858	0.0697354	0.349796	-3.96231	ADHX_HUMAN	ADH5	Alcohol dehydrogenase class-3	P11766	ADH5
P15311	0.883061	0.215978	1.55014	16.8016	3.34872	0.0187214	0.241112	-2.77443	EZRI_HUMAN	EZR	Ezrin	P15311	EZR
P50991	0.88245	-0.176081	1.94098	14.782	2.10889	0.0857695	0.371183	-4.1498	TCPD_HUMAN	CCT4	T-complex protein 1 subunit delta	P50991	CCT4
P62495;P62495-2	0.879156	-0.0967378	1.85505	13.1671	2.27893	0.0688116	0.349796	-3.9502	ERF1_HUMAN	ETF1	Eukaryotic peptide chain release factor subunit 1	P62495	ETF1
P31939;P31939-2	0.877173	-0.88521	2.63956	13.8368	1.25908	0.260769	0.540773	-5.11625	PUR9_HUMAN	ATIC	Bifunctional purine biosynthesis protein ATIC	P31939	ATIC
P37802	0.872514	0.141194	1.60383	15.7365	3.01809	0.0274961	0.262036	-3.11791	TAGL2_HUMAN	TAGLN2	Transgelin-2	P37802	TAGLN2
P05141	0.869408	0.291514	1.4473	15.5748	3.80577	0.0113201	0.227178	-2.3345	ADT2_HUMAN	SLC25A5	ADP/ATP translocase 2	P05141	SLC25A5
P49368	0.868744	-0.0552568	1.79274	14.9775	2.37841	0.0605707	0.338977	-3.83426	TCPG_HUMAN	CCT3	T-complex protein 1 subunit gamma	P49368	CCT3
P10412;P16402;P16403	0.866668	0.358497	1.37484	15.0984	4.3143	0.00671583	0.187496	-1.89324	H12_HUMAN;H13_HUMAN;H14_HUMAN	H1-2;H1-3;H1-4	Histone H1.4	P10412	H1
P39656;P39656-2;P39656-3	0.865728	0.20369	1.52777	16.2538	3.30801	0.0196105	0.242909	-2.8156	OST48_HUMAN	DDOST	Dolichyl-diphosphooligosaccharide--protein glycosyltransferase 48 kDa subunit	P39656	DDOST
Q01995	0.861528	-0.239052	1.96211	19.2114	1.98023	0.10148	0.380141	-4.30131	TAGL_HUMAN	TAGLN	Transgelin	Q01995	TAGLN
P16401	0.857909	0.233948	1.48187	15.4406	3.47817	0.016181	0.236769	-2.64564	H15_HUMAN	H1-5	Histone H1.5	P16401	H1
P38606	0.829227	0.285748	1.37271	15.58	3.85974	0.0106901	0.227178	-2.28528	VATA_HUMAN	ATP6V1A	V-type proton ATPase catalytic subunit A	P38606	ATP6V1A
P68036;P68036-2;P68036-3	0.828811	0.27583	1.38179	15.1947	3.79152	0.0114934	0.227178	-2.34759	UB2L3_HUMAN	UBE2L3	Ubiquitin-conjugating enzyme E2 L3	P68036	UBE2L3
P36871	0.82757	0.183004	1.47214	15.8877	3.24792	0.0210108	0.243689	-2.87696	PGM1_HUMAN	PGM1	Phosphoglucomutase-1	P36871	PGM1
O00299	0.82301	-0.201462	1.84748	15.2734	2.03223	0.0947986	0.371183	-4.24007	CLIC1_HUMAN	CLIC1	Chloride intracellular channel protein 1	O00299	CLIC1
P07910;P07910-2	0.807589	0.270942	1.34424	15.5137	3.80688	0.0113067	0.227178	-2.33348	HNRPC_HUMAN	HNRNPC	Heterogeneous nuclear ribonucleoproteins C1/C2	P07910	HNRNPC
Q86VP6	0.807575	-0.118424	1.73357	14.0846	2.20617	0.0755889	0.358935	-4.03544	CAND1_HUMAN	CAND1	Cullin-associated NEDD8-dissociated protein 1	Q86VP6	CAND1
P62906	0.805473	0.222345	1.3886	14.9562	3.49426	0.0158934	0.236769	-2.62987	RL10A_HUMAN	RPL10A	Large ribosomal subunit protein uL1	P62906	RPL10A
P28838;P28838-2	0.802674	0.202396	1.40295	14.3872	3.38263	0.018015	0.241112	-2.74037	AMPL_HUMAN	LAP3	Cytosol aminopeptidase	P28838	LAP3
P18065	0.79882	-0.622743	2.22038	17.3713	1.42151	0.211415	0.496087	-4.94295	IBP2_HUMAN	IGFBP2	Insulin-like growth factor-binding protein 2	P18065	IGFBP2
P35268	0.794916	0.316904	1.27293	17.3696	4.20678	0.00747571	0.192915	-1.98238	RL22_HUMAN	RPL22	Large ribosomal subunit protein eL22	P35268	RPL22
P62937	0.793513	-0.410856	1.99788	17.9988	1.66672	0.153304	0.441887	-4.66716	PPIA_HUMAN	PPIA	Peptidyl-prolyl cis-trans isomerase A	P62937	PPIA
Q02878	0.79291	0.133637	1.45218	14.5877	3.04247	0.0267122	0.261217	-3.09189	RL6_HUMAN	RPL6	Large ribosomal subunit protein eL6	Q02878	RPL6
P19338	0.784738	0.0202983	1.54918	15.8693	2.59686	0.0459608	0.313953	-3.58316	NUCL_HUMAN	NCL	Nucleolin	P19338	NCL
P25705;P25705-2	0.78406	0.266287	1.30183	15.3187	3.8307	0.011024	0.227178	-2.3117	ATPA_HUMAN	ATP5F1A	ATP synthase subunit alpha, mitochondrial	P25705	ATP5F1A
P50990;P50990-2	0.778121	-0.27736	1.8336	14.9157	1.86494	0.118077	0.398988	-4.43676	TCPQ_HUMAN	CCT8	T-complex protein 1 subunit theta	P50990	CCT8
P47895	0.775532	0.237523	1.31354	15.0474	3.64651	0.0134391	0.236769	-2.48311	AL1A3_HUMAN	ALDH1A3	Retinaldehyde dehydrogenase 3	P47895	ALDH1A3
P08590	0.774059	0.0586211	1.4895	15.1436	2.73697	0.0386313	0.295842	-3.42532	MYL3_HUMAN	MYL3	Myosin light chain 3	P08590	MYL3
Q00325;Q00325-2	0.769961	0.210887	1.32904	16.5918	3.48391	0.0160778	0.236769	-2.64001	S25A3_HUMAN	SLC25A3	Solute carrier family 25 member 3	Q00325	SLC25A3
Q9Y696	0.768157	-1.17614	2.71245	14.1885	0.999438	0.361134	0.631814	-5.36976	CLIC4_HUMAN	CLIC4	Chloride intracellular channel protein 4	Q9Y696	CLIC4
P31948;P31948-2	0.76766	-0.182575	1.7179	14.31	2.04365	0.0933937	0.371183	-4.22663	STIP1_HUMAN	STIP1	Stress-induced-phosphoprotein 1	P31948	STIP1
Q14247	0.765078	-0.201221	1.73138	16.6014	2.00291	0.0985076	0.373534	-4.2746	SRC8_HUMAN	CTTN	Src substrate cortactin	Q14247	CTTN
P13647	0.75927	-0.0595425	1.57808	21.5467	2.34574	0.0631549	0.345123	-3.87225	K2C5_HUMAN	KRT5	Keratin, type II cytoskeletal 5	P13647	KRT5
P68104;Q5VTE0	0.755193	0.0508337	1.45955	19.569	2.71226	0.0398252	0.300787	-3.45295	EF1A1_HUMAN;EF1A3_HUMAN	EEF1A1;EEF1A1P5	Elongation factor 1-alpha 1	P68104	EEF1A1
Q14192	0.754873	0.0886501	1.4211	15.628	2.8663	0.0329889	0.282075	-3.28226	FHL2_HUMAN	FHL2	Four and a half LIM domains protein 2	Q14192	FHL2
P02511	0.74973	0.13497	1.36449	15.2537	3.08508	0.0254009	0.260421	-3.04667	CRYAB_HUMAN	CRYAB	Alpha-crystallin B chain	P02511	CRYAB
P18124	0.748305	0.246418	1.25019	15.0118	3.77173	0.0117391	0.227201	-2.36584	RL7_HUMAN	RPL7	Large ribosomal subunit protein uL30	P18124	RPL7
P61247	0.746582	-0.298135	1.7913	13.6143	1.80778	0.127305	0.407999	-4.50362	RS3A_HUMAN	RPS3A	Small ribosomal subunit protein eS1	P61247	RPS3A
P25789	0.743088	-0.253935	1.74011	15.165	1.8854	0.114941	0.398433	-4.41277	PSA4_HUMAN	PSMA4	Proteasome subunit alpha type-4	P25789	PSMA4
Q9Y625	0.740981	-0.189744	1.67171	15.2501	2.01397	0.097091	0.371183	-4.26158	GPC6_HUMAN	GPC6	Glypican-6	Q9Y625	GPC6
P62917	0.736755	-0.0801915	1.5537	14.6071	2.28138	0.0685952	0.349796	-3.94734	RL8_HUMAN	RPL8	Large ribosomal subunit protein uL2	P62917	RPL8
Q6NUK1;Q6NUK1-2	0.735531	0.0377372	1.43332	13.6149	2.6665	0.0421444	0.304256	-3.50436	SCMC1_HUMAN	SLC25A24	Mitochondrial adenyl nucleotide antiporter SLC25A24	Q6NUK1	SLC25A24
P51659	0.732305	0.245927	1.21868	12.8535	3.80878	0.0112839	0.227178	-2.33174	DHB4_HUMAN	HSD17B4	Peroxisomal multifunctional enzyme type 2	P51659	HSD17B4
Q6NZI2	0.729237	0.179115	1.27936	15.7182	3.35334	0.0186233	0.241112	-2.76978	CAVN1_HUMAN	CAVIN1	Caveolae-associated protein 1	Q6NZI2	CAVIN1
P17936;P17936-2	0.727265	0.127874	1.32666	14.7883	3.06937	0.0258758	0.260421	-3.0633	IBP3_HUMAN	IGFBP3	Insulin-like growth factor-binding protein 3	P17936	IGFBP3
Q9UJU6;Q9UJU6-2	0.724383	-0.636889	2.08565	14.5458	1.34614	0.233133	0.50874	-5.02451	DBNL_HUMAN	DBNL	Drebrin-like protein	Q9UJU6	DBNL
P13010	0.721581	0.226073	1.21709	14.8616	3.68385	0.0129046	0.236769	-2.44781	XRCC5_HUMAN	XRCC5	X-ray repair cross-complementing protein 5	P13010	XRCC5
P33176	0.715007	0.0137897	1.41622	13.9624	2.57944	0.0469734	0.314435	-3.60297	KINH_HUMAN	KIF5B	Kinesin-1 heavy chain	P33176	KIF5B
P62280	0.71125	0.0946046	1.32789	15.9061	2.91779	0.0310003	0.274279	-3.22606	RS11_HUMAN	RPS11	Small ribosomal subunit protein uS17	P62280	RPS11
Q9BWM7	0.71029	0.13563	1.28495	13.908	3.12675	0.0241876	0.260421	-3.00278	SFXN3_HUMAN	SFXN3	Sideroflexin-3	Q9BWM7	SFXN3
P49755	0.705342	0.11433	1.29635	13.9184	3.01906	0.0274646	0.262036	-3.11688	TMEDA_HUMAN	TMED10	Transmembrane emp24 domain-containing protein 10	P49755	TMED10
Q06323;Q06323-2;Q06323-3	0.704761	0.00981587	1.39971	14.6242	2.56542	0.0478056	0.314435	-3.61895	PSME1_HUMAN	PSME1	Proteasome activator complex subunit 1	Q06323	PSME1
P61086	0.700424	-0.3458	1.74665	14.1225	1.69357	0.147976	0.439198	-4.63623	UBE2K_HUMAN	UBE2K	Ubiquitin-conjugating enzyme E2 K	P61086	UBE2K
P45880;P45880-1;P45880-2	0.698378	0.158902	1.23785	16.1003	3.27481	0.0203708	0.243579	-2.84942	VDAC2_HUMAN	VDAC2	Voltage-dependent anion-selective channel protein 2	P45880	VDAC2
P61160	0.694031	-0.30581	1.69387	14.6021	1.75596	0.1363	0.417896	-4.56398	ARP2_HUMAN	ACTR2	Actin-related protein 2	P61160	ACTR2
Q9Y265	0.693752	0.0736525	1.31385	14.287	2.83016	0.0344687	0.282075	-3.32197	RUVB1_HUMAN	RUVBL1	RuvB-like 1	Q9Y265	RUVBL1
P17987	0.693721	-0.256104	1.64355	14.7634	1.8476	0.120802	0.405143	-4.45707	TCPA_HUMAN	TCP1	T-complex protein 1 subunit alpha	P17987	TCP1
P26373	0.684685	0.173806	1.19556	16.1027	3.39032	0.0178592	0.241112	-2.73269	RL13_HUMAN	RPL13	Large ribosomal subunit protein eL13	P26373	RPL13
P35625	0.683083	0.202755	1.16341	17.7685	3.59752	0.0141787	0.236769	-2.52983	TIMP3_HUMAN	TIMP3	Metalloproteinase inhibitor 3	P35625	TIMP3
P12956	0.678639	0.173333	1.18394	15.4157	3.39744	0.017716	0.241112	-2.72557	XRCC6_HUMAN	XRCC6	X-ray repair cross-complementing protein 6	P12956	XRCC6
P48643;P48643-2	0.674996	0.0231304	1.32686	14.7068	2.61945	0.0446831	0.307486	-3.55752	TCPE_HUMAN	CCT5	T-complex protein 1 subunit epsilon	P48643	CCT5
P60660;P60660-2	0.667186	0.159778	1.17459	17.1719	3.32627	0.0192059	0.241112	-2.79709	MYL6_HUMAN	MYL6	Myosin light polypeptide 6	P60660	MYL6
P62424	0.659971	0.0268185	1.29312	14.2492	2.63684	0.0437258	0.304256	-3.53783	RL7A_HUMAN	RPL7A	Large ribosomal subunit protein eL8	P62424	RPL7A
P00558	0.657302	-0.19384	1.50844	16.9728	1.95358	0.105091	0.385699	-4.33267	PGK1_HUMAN	PGK1	Phosphoglycerate kinase 1	P00558	PGK1
Q04837	0.654981	0.034506	1.27546	18.125	2.67037	0.0419424	0.304256	-3.49999	SSBP_HUMAN	SSBP1	Single-stranded DNA-binding protein, mitochondrial	Q04837	SSBP1
P04792	0.654297	-0.151729	1.46032	19.7821	2.0535	0.0921989	0.371183	-4.21503	HSPB1_HUMAN	HSPB1	Heat shock protein beta-1	P04792	HSPB1
Q96CX2	0.651609	-0.402399	1.70562	14.9137	1.56391	0.175495	0.468492	-4.78442	KCD12_HUMAN	KCTD12	BTB/POZ domain-containing protein KCTD12	Q96CX2	KCTD12
Q9NRX4	0.651078	-0.161648	1.4638	14.0362	2.02655	0.0955061	0.371183	-4.24677	PHP14_HUMAN	PHPT1	14 kDa phosphohistidine phosphatase	Q9NRX4	PHPT1
P04843	0.650832	0.0347033	1.26696	13.6728	2.67218	0.0418488	0.304256	-3.49796	RPN1_HUMAN	RPN1	Dolichyl-diphosphooligosaccharide--protein glycosyltransferase subunit 1	P04843	RPN1
P61978;P61978-2;P61978-3	0.648581	0.112933	1.18423	13.9332	3.06304	0.0260701	0.260421	-3.07002	HNRPK_HUMAN	HNRNPK	Heterogeneous nuclear ribonucleoprotein K	P61978	HNRNPK
P62826	0.642732	-0.169051	1.45452	16.0313	2.00289	0.0985101	0.373534	-4.27462	RAN_HUMAN	RAN	GTP-binding nuclear protein Ran	P62826	RAN
P59998;P59998-3	0.642506	-0.0383006	1.32331	15.1774	2.38738	0.0598816	0.338977	-3.82386	ARPC4_HUMAN	ARPC4	Actin-related protein 2/3 complex subunit 4	P59998	ARPC4
Q9BWD1	0.640595	-0.391812	1.673	14.587	1.56964	0.174179	0.467723	-4.77794	THIC_HUMAN	ACAT2	Acetyl-CoA acetyltransferase, cytosolic	Q9BWD1	ACAT2
Q9ULV4;Q9ULV4-2;Q9ULV4-3	0.63641	-0.197642	1.47046	14.432	1.93024	0.108361	0.385699	-4.36011	COR1C_HUMAN	CORO1C	Coronin-1C	Q9ULV4	CORO1C
Q9Y490;Q9Y490-2	0.636319	-0.530739	1.80338	14.2244	1.37927	0.223343	0.507756	-4.98888	TLN1_HUMAN	TLN1	Talin-1	Q9Y490	TLN1
P60866;P60866-2	0.631724	-0.29428	1.55773	15.2861	1.72577	0.141832	0.426413	-4.59901	RS20_HUMAN	RPS20	Small ribosomal subunit protein uS10	P60866	RPS20
P49257	0.628185	0.139182	1.11719	14.6087	3.24971	0.0209675	0.243689	-2.87512	LMAN1_HUMAN	LMAN1	Protein ERGIC-53	P49257	LMAN1
O43175	0.627446	0.0316545	1.22324	13.7641	2.66409	0.0422703	0.304256	-3.50707	SERA_HUMAN	PHGDH	D-3-phosphoglycerate dehydrogenase	O43175	PHGDH
P17066	0.625537	0.0081547	1.24292	16.9869	2.56311	0.0479447	0.314435	-3.62159	HSP76_HUMAN	HSPA6	Heat shock 70 kDa protein 6	P17066	HSPA6
P30050	0.62481	-0.0733268	1.32295	16.777	2.26399	0.0701486	0.349796	-3.96767	RL12_HUMAN	RPL12	Large ribosomal subunit protein uL11	P30050	RPL12
P04259	0.622656	-0.215778	1.46109	20.7013	1.87866	0.115965	0.398988	-4.42068	K2C6B_HUMAN	KRT6B	Keratin, type II cytoskeletal 6B	P04259	KRT6B
P07814	0.618414	-0.0182699	1.2551	14.7723	2.4571	0.0548007	0.332308	-3.74319	SYEP_HUMAN	EPRS1	Bifunctional glutamate/proline--tRNA ligase	P07814	EPRS1
Q9BUF5	0.617365	-0.106246	1.34098	14.5833	2.15826	0.0804342	0.363449	-4.09172	TBB6_HUMAN	TUBB6	Tubulin beta-6 chain	Q9BUF5	TUBB6
P36957;P36957-2	0.616901	-0.14891	1.38271	14.0803	2.0378	0.0941102	0.371183	-4.23351	ODO2_HUMAN	DLST	Dihydrolipoyllysine-residue succinyltransferase component of 2-oxoglutarate dehydrogenase complex, mitochondrial	P36957	DLST
Q13885	0.615425	0.0846809	1.14617	14.5122	2.93331	0.0304274	0.274279	-3.20922	TBB2A_HUMAN	TUBB2A	Tubulin beta-2A chain	Q13885	TUBB2A
P52209;P52209-2	0.615291	-0.453523	1.6841	15.2373	1.45628	0.202048	0.495181	-4.90473	6PGD_HUMAN	PGD	6-phosphogluconate dehydrogenase, decarboxylating	P52209	PGD
Q96KP4	0.610972	-0.403596	1.62554	14.6408	1.52338	0.185075	0.483812	-4.83006	CNDP2_HUMAN	CNDP2	Cytosolic non-specific dipeptidase	Q96KP4	CNDP2
P38919	0.607895	0.109789	1.106	14.1701	3.08727	0.0253356	0.260421	-3.04436	IF4A3_HUMAN	EIF4A3	Eukaryotic initiation factor 4A-III	P38919	EIF4A3
P54136;P54136-2	0.604111	-0.276102	1.48432	14.3505	1.73619	0.139898	0.424326	-4.58693	SYRC_HUMAN	RARS1	Arginine--tRNA ligase, cytoplasmic	P54136	RARS1
Q00888	0.602526	0.109527	1.09553	17.9881	3.0917	0.0252037	0.260421	-3.03968	PSG4_HUMAN	PSG4	Pregnancy-specific beta-1-glycoprotein 4	Q00888	PSG4
Q8NCH0	0.593863	0.0908161	1.09691	15.9884	2.98638	0.0285541	0.262641	-3.15191	CHSTE_HUMAN	CHST14	Carbohydrate sulfotransferase 14	Q8NCH0	CHST14
P27708	0.59074	-0.150085	1.33156	13.325	2.0172	0.0966819	0.371183	-4.25778	PYR1_HUMAN	CAD	Multifunctional protein CAD	P27708	CAD
Q99623	0.589573	-0.060693	1.23984	14.4967	2.29358	0.0675265	0.349796	-3.93308	PHB2_HUMAN	PHB2	Prohibitin-2	Q99623	PHB2
P04406	0.588412	-0.0991989	1.27602	19.497	2.16474	0.0797601	0.363449	-4.0841	G3P_HUMAN	GAPDH	Glyceraldehyde-3-phosphate dehydrogenase	P04406	GAPDH
P55072	0.584698	-0.0238327	1.19323	17.3899	2.43062	0.0566739	0.335351	-3.77377	TERA_HUMAN	VCP	Transitional endoplasmic reticulum ATPase	P55072	VCP
P15880	0.582299	-0.0147323	1.17933	15.0222	2.46727	0.0540993	0.332308	-3.73147	RS2_HUMAN	RPS2	Small ribosomal subunit protein uS5	P15880	RPS2
Q04695	0.578011	-0.179194	1.33522	20.0431	1.93104	0.108248	0.385699	-4.35917	K1C17_HUMAN	KRT17	Keratin, type I cytoskeletal 17	Q04695	KRT17
P40939	0.575934	-0.0678249	1.21969	13.7299	2.26317	0.0702231	0.349796	-3.96864	ECHA_HUMAN	HADHA	Trifunctional enzyme subunit alpha, mitochondrial	P40939	HADHA
O95757	0.574733	-0.465183	1.61465	14.8151	1.39809	0.217953	0.506196	-4.96849	HS74L_HUMAN	HSPA4L	Heat shock 70 kDa protein 4L	O95757	HSPA4L
P49411	0.570443	-0.0489644	1.18985	15.1107	2.32972	0.0644645	0.349796	-3.89091	EFTU_HUMAN	TUFM	Elongation factor Tu, mitochondrial	P49411	TUFM
P13639	0.569832	-0.258644	1.39831	17.1275	1.73994	0.139208	0.424013	-4.58258	EF2_HUMAN	EEF2	Elongation factor 2	P13639	EEF2
P34932	0.567787	-0.215119	1.35069	15.0713	1.83461	0.122886	0.407821	-4.47227	HSP74_HUMAN	HSPA4	Heat shock 70 kDa protein 4	P34932	HSPA4
Q13404;Q13404-8	0.567413	-0.211074	1.3459	17.8214	1.84381	0.121407	0.405709	-4.46151	UB2V1_HUMAN	UBE2V1	Ubiquitin-conjugating enzyme E2 variant 1	Q13404	UBE2V1
P11216	0.565536	-0.424156	1.55523	14.3342	1.44553	0.204902	0.495181	-4.91658	PYGB_HUMAN	PYGB	Glycogen phosphorylase, brain form	P11216	PYGB
P35080;P35080-2	0.564916	-0.130873	1.26071	13.5586	2.05388	0.0921531	0.371183	-4.21458	PROF2_HUMAN	PFN2	Profilin-2	P35080	PFN2
Q9UGI8;Q9UGI8-2	0.563986	-0.040944	1.16892	15.9214	2.35847	0.0621339	0.343586	-3.85744	TES_HUMAN	TES	Testin	Q9UGI8	TES
P46781	0.562102	0.0765118	1.04769	16.989	2.92828	0.0306117	0.274279	-3.21467	RS9_HUMAN	RPS9	Small ribosomal subunit protein uS4	P46781	RPS9
Q9Y6N5	0.561836	0.00402404	1.11965	13.761	2.54794	0.0488659	0.314435	-3.6389	SQOR_HUMAN	SQOR	Sulfide:quinone oxidoreductase, mitochondrial	Q9Y6N5	SQOR
P52272;P52272-2	0.559717	-0.454648	1.57408	14.4758	1.39586	0.218586	0.5064	-4.97091	HNRPM_HUMAN	HNRNPM	Heterogeneous nuclear ribonucleoprotein M	P52272	HNRNPM
P55084;P55084-2	0.558493	-0.0986392	1.21562	14.1746	2.14997	0.0813053	0.363449	-4.10147	ECHB_HUMAN	HADHB	Trifunctional enzyme subunit beta, mitochondrial	P55084	HADHB
P09382	0.556024	-1.02368	2.13573	16.5964	0.8904	0.411959	0.677362	-5.46505	LEG1_HUMAN	LGALS1	Galectin-1	P09382	LGALS1
Q01813	0.551479	-0.0373758	1.14033	13.4254	2.36913	0.0612933	0.340967	-3.84505	PFKAP_HUMAN	PFKP	ATP-dependent 6-phosphofructokinase, platelet type	Q01813	PFKP
Q15084;Q15084-2;Q15084-3;Q15084-4;Q15084-5	0.546925	0.0666143	1.02724	16.3794	2.88054	0.0324255	0.282075	-3.26668	PDIA6_HUMAN	PDIA6	Protein disulfide-isomerase A6	Q15084	PDIA6
P23396	0.544922	0.0242959	1.06555	16.017	2.64774	0.0431371	0.304256	-3.52551	RS3_HUMAN	RPS3	Small ribosomal subunit protein uS3	P23396	RPS3
P16152	0.540496	-0.1249	1.20589	15.6492	2.05485	0.092036	0.371183	-4.21343	CBR1_HUMAN	CBR1	Carbonyl reductase [NADPH] 1	P16152	CBR1
O15460;O15460-2	0.540014	-0.0647272	1.14476	14.217	2.25893	0.0706079	0.349796	-3.9736	P4HA2_HUMAN	P4HA2	Prolyl 4-hydroxylase subunit alpha-2	O15460	P4HA2
O75874	0.538415	-0.26796	1.34479	14.9081	1.68907	0.148857	0.439198	-4.64142	IDHC_HUMAN	IDH1	Isocitrate dehydrogenase [NADP] cytoplasmic	O75874	IDH1
Q9H1J7	0.53724	-0.0553781	1.12986	14.9845	2.2933	0.0675508	0.349796	-3.9334	WNT5B_HUMAN	WNT5B	Protein Wnt-5b	Q9H1J7	WNT5B
P61088;Q5JXB2	0.536735	-0.681731	1.7552	15.2962	1.11433	0.313247	0.59389	-5.26175	UBE2N_HUMAN;UE2NL_HUMAN	UBE2N;UBE2NL	Ubiquitin-conjugating enzyme E2 N	P61088	UBE2N
Q86Y38	0.534492	-0.0192741	1.08826	13.7368	2.44164	0.0558857	0.332807	-3.76103	XYLT1_HUMAN	XYLT1	Xylosyltransferase 1	Q86Y38	XYLT1
P30837	0.532975	0.00082317	1.06513	15.0715	2.5336	0.0497544	0.314435	-3.6553	AL1B1_HUMAN	ALDH1B1	Aldehyde dehydrogenase X, mitochondrial	P30837	ALDH1B1
Q00610;Q00610-2	0.532558	-0.273311	1.33843	15.9783	1.67174	0.152292	0.441887	-4.66138	CLH1_HUMAN	CLTC	Clathrin heavy chain 1	Q00610	CLTC
P26038	0.532468	-0.0947683	1.1597	18.8934	2.14748	0.0815685	0.363449	-4.10439	MOES_HUMAN	MSN	Moesin	P26038	MSN
P12830;P12830-2	0.530933	0.0395117	1.02235	17.9687	2.73309	0.0388162	0.295842	-3.42965	CADH1_HUMAN	CDH1	Cadherin-1	P12830	CDH1
Q03135	0.526159	-0.00777389	1.06009	17.4055	2.49286	0.0523765	0.324385	-3.70203	CAV1_HUMAN	CAV1	Caveolin-1	Q03135	CAV1
P11142	0.525846	-0.261273	1.31297	18.4337	1.69	0.148675	0.439198	-4.64036	HSP7C_HUMAN	HSPA8	Heat shock cognate 71 kDa protein	P11142	HSPA8
Q01518	0.522819	-0.272609	1.31825	16.5678	1.66272	0.154114	0.441887	-4.67176	CAP1_HUMAN	CAP1	Adenylyl cyclase-associated protein 1	Q01518	CAP1
P68363;Q71U36;Q71U36-2	0.520214	-0.0879558	1.12838	18.9242	2.16384	0.0798538	0.363449	-4.08516	TBA1A_HUMAN;TBA1B_HUMAN	TUBA1A;TUBA1B	Tubulin alpha-1B chain	P68363	TUBA1A
P06733	0.518229	-0.176316	1.21277	20.1841	1.88751	0.114622	0.398433	-4.4103	ENOA_HUMAN	ENO1	Alpha-enolase	P06733	ENO1
P10809	0.513019	-0.0141689	1.04021	16.7774	2.4617	0.0544821	0.332308	-3.73789	CH60_HUMAN	HSPD1	60 kDa heat shock protein, mitochondrial	P10809	HSPD1
P31942;P31942-2;P31942-3	0.512854	-0.0246386	1.05035	14.2568	2.41373	0.0579041	0.335395	-3.79331	HNRH3_HUMAN	HNRNPH3	Heterogeneous nuclear ribonucleoprotein H3	P31942	HNRNPH3
P55884;P55884-2	0.503552	-0.32164	1.32874	13.7846	1.54368	0.180215	0.474277	-4.80724	EIF3B_HUMAN	EIF3B	Eukaryotic translation initiation factor 3 subunit B	P55884	EIF3B
Q13200	0.50318	0.00547857	1.00088	14.8018	2.55754	0.0482807	0.314435	-3.62794	PSMD2_HUMAN	PSMD2	26S proteasome non-ATPase regulatory subunit 2	Q13200	PSMD2
P62263	0.50079	-0.0307296	1.03231	15.299	2.38344	0.0601833	0.338977	-3.82843	RS14_HUMAN	RPS14	Small ribosomal subunit protein uS11	P62263	RPS14
Q15063-4	0.49092	0.00118176	0.980658	18.8071	2.5358	0.0496175	0.314435	-3.65279	POSTN_HUMAN	POSTN	Isoform 4 of Periostin	Q15063	POSTN
P06748	0.490154	0.00207463	0.978233	17.2787	2.54044	0.0493284	0.314435	-3.64747	NPM_HUMAN	NPM1	Nucleophosmin	P06748	NPM1
Q15233;Q15233-2	0.489576	-0.143584	1.12274	14.4288	1.95603	0.104754	0.385699	-4.32979	NONO_HUMAN	NONO	Non-POU domain-containing octamer-binding protein	Q15233	NONO
Q99439	0.489539	-0.764435	1.74351	15.4346	0.987566	0.36641	0.637444	-5.38049	CNN2_HUMAN	CNN2	Calponin-2	Q99439	CNN2
P05787;P05787-2	0.487712	-0.0769343	1.05236	17.3478	2.18502	0.0776896	0.360347	-4.06028	K2C8_HUMAN	KRT8	Keratin, type II cytoskeletal 8	P05787	KRT8
Q99832	0.480397	-0.473636	1.43443	14.1786	1.27381	0.255893	0.539058	-5.10093	TCPH_HUMAN	CCT7	T-complex protein 1 subunit eta	Q99832	CCT7
Q14974	0.478713	-0.364955	1.32238	14.4386	1.43539	0.207627	0.495849	-4.92773	IMB1_HUMAN	KPNB1	Importin subunit beta-1	Q14974	KPNB1
P19367;P19367-2;P19367-3;P19367-4	0.470482	-0.106106	1.04707	15.9541	2.06417	0.0909221	0.371183	-4.20246	HXK1_HUMAN	HK1	Hexokinase-1	P19367	HK1
Q01105-2;Q01105;Q01105-3;Q01105-4	0.469771	-0.0964954	1.03604	15.3959	2.09862	0.0869258	0.371183	-4.16189	SET_HUMAN	SET	Protein SET	Q01105	SET
Q08211	0.469285	-0.17849	1.11706	15.1106	1.83265	0.123203	0.407821	-4.47456	DHX9_HUMAN	DHX9	ATP-dependent RNA helicase A	Q08211	DHX9
Q9UNA0	0.459534	-0.0562334	0.975302	16.9316	2.25388	0.0710692	0.349796	-3.97951	ATS5_HUMAN	ADAMTS5	A disintegrin and metalloproteinase with thrombospondin motifs 5	Q9UNA0	ADAMTS5
P49189	0.455415	-0.290052	1.20088	14.9748	1.54542	0.179804	0.474277	-4.80529	AL9A1_HUMAN	ALDH9A1	4-trimethylaminobutyraldehyde dehydrogenase	P49189	ALDH9A1
P0DMV8;P0DMV9	0.455095	-0.178766	1.08896	17.2113	1.81625	0.125893	0.407999	-4.49374	HS71A_HUMAN;HS71B_HUMAN	HSPA1A;HSPA1B	Heat shock 70 kDa protein 1A	P0DMV8	HSPA1A
Q9Y678	0.454692	-0.665696	1.57508	12.0746	1.02664	0.34928	0.621392	-5.34486	COPG1_HUMAN	COPG1	Coatomer subunit gamma-1	Q9Y678	COPG1
Q07065	0.454682	-0.3371	1.24646	13.6977	1.45268	0.203001	0.495181	-4.90871	CKAP4_HUMAN	CKAP4	Cytoskeleton-associated protein 4	Q07065	CKAP4
P62241	0.45459	-0.136463	1.04564	14.8306	1.94563	0.106193	0.385699	-4.34201	RS8_HUMAN	RPS8	Small ribosomal subunit protein eS8	P62241	RPS8
P30101	0.443871	-0.106397	0.994138	18.1753	2.04057	0.0937706	0.371183	-4.23026	PDIA3_HUMAN	PDIA3	Protein disulfide-isomerase A3	P30101	PDIA3
Q6UXH9-2	0.44346	-0.0400549	0.926975	19.5163	2.32013	0.0652623	0.349796	-3.90209	PAMR1_HUMAN	PAMR1	Isoform 2 of Inactive serine protease PAMR1	Q6UXH9	PAMR1
P00352	0.442234	-0.194154	1.07862	16.4499	1.75791	0.13595	0.417896	-4.56171	AL1A1_HUMAN	ALDH1A1	Aldehyde dehydrogenase 1A1	P00352	ALDH1A1
P24821	0.442107	-0.0712421	0.955455	20.083	2.17862	0.0783363	0.360347	-4.06779	TENA_HUMAN	TNC	Tenascin	P24821	TNC
Q92626	0.439912	-0.0549512	0.934776	17.817	2.24879	0.071538	0.349796	-3.98548	PXDN_HUMAN	PXDN	Peroxidasin homolog	Q92626	PXDN
P02538	0.439463	-0.421313	1.30024	19.9572	1.29152	0.250142	0.529343	-5.08241	K2C6A_HUMAN	KRT6A	Keratin, type II cytoskeletal 6A	P02538	KRT6A
Q13753	0.437259	-0.0499639	0.924482	18.5315	2.27028	0.0695829	0.349796	-3.96032	LAMC2_HUMAN	LAMC2	Laminin subunit gamma-2	Q13753	LAMC2
P48739	0.436374	-0.102867	0.975615	14.9031	2.04712	0.0929703	0.371183	-4.22254	PIPNB_HUMAN	PITPNB	Phosphatidylinositol transfer protein beta isoform	P48739	PITPNB
Q4ZHG4	0.431243	-0.0771386	0.939625	15.7235	2.14585	0.0817417	0.363449	-4.10631	FNDC1_HUMAN	FNDC1	Fibronectin type III domain-containing protein 1	Q4ZHG4	FNDC1
P47929	0.430867	-0.306557	1.16829	15.5525	1.47806	0.196382	0.495181	-4.88062	LEG7_HUMAN	LGALS7	Galectin-7	P47929	LGALS7
P20073;P20073-2	0.428856	-0.17137	1.02908	14.6167	1.80744	0.127362	0.407999	-4.50402	ANXA7_HUMAN	ANXA7	Annexin A7	P20073	ANXA7
P07437	0.428794	-0.134426	0.992014	17.5345	1.92592	0.108978	0.386415	-4.36519	TBB5_HUMAN	TUBB	Tubulin beta chain	P07437	TUBB
P63165;P63165-2	0.425654	-0.243765	1.09507	14.4777	1.60852	0.165505	0.462308	-4.73378	SUMO1_HUMAN	SUMO1	Small ubiquitin-related modifier 1	P63165	SUMO1
Q9Y337	0.425385	-0.106649	0.957419	18.6948	2.0226	0.0960002	0.371183	-4.25141	KLK5_HUMAN	KLK5	Kallikrein-5	Q9Y337	KLK5
O15143	0.424583	-0.519884	1.36905	13.9201	1.13722	0.304381	0.590333	-5.2394	ARC1B_HUMAN	ARPC1B	Actin-related protein 2/3 complex subunit 1B	O15143	ARPC1B
P61313	0.42382	-0.0602035	0.907844	15.5512	2.21505	0.0747261	0.357838	-4.02503	RL15_HUMAN	RPL15	Large ribosomal subunit protein eL15	P61313	RPL15
Q15365	0.423474	-0.183808	1.03076	14.8787	1.76402	0.13486	0.417896	-4.55461	PCBP1_HUMAN	PCBP1	Poly(rC)-binding protein 1	Q15365	PCBP1
P06737;P06737-2	0.422835	-0.195654	1.04132	14.9757	1.72945	0.141146	0.42573	-4.59475	PYGL_HUMAN	PYGL	Glycogen phosphorylase, liver form	P06737	PYGL
O75083	0.419584	-0.476661	1.31583	16.6867	1.18429	0.286825	0.570838	-5.19262	WDR1_HUMAN	WDR1	WD repeat-containing protein 1	O75083	WDR1
O14818	0.41945	-0.36947	1.20837	16.2643	1.34498	0.233485	0.50874	-5.02575	PSA7_HUMAN	PSMA7	Proteasome subunit alpha type-7	O14818	PSMA7
P62140	0.415252	-0.418776	1.24928	13.6826	1.2595	0.260627	0.540773	-5.11581	PP1B_HUMAN	PPP1CB	Serine/threonine-protein phosphatase PP1-beta catalytic subunit	P62140	PPP1CB
P26641	0.413714	-0.245622	1.07305	16.9468	1.58731	0.170184	0.464076	-4.75791	EF1G_HUMAN	EEF1G	Elongation factor 1-gamma	P26641	EEF1G
P11413;P11413-2;P11413-3	0.409322	-0.353919	1.17256	15.2634	1.35666	0.229983	0.50874	-5.01324	G6PD_HUMAN	G6PD	Glucose-6-phosphate 1-dehydrogenase	P11413	G6PD
P15586;P15586-2	0.409145	-0.145438	0.963728	15.8216	1.86629	0.117867	0.398988	-4.43518	GNS_HUMAN	GNS	N-acetylglucosamine-6-sulfatase	P15586	GNS
P26639;P26639-2	0.408788	-0.103662	0.921237	15.2027	2.01797	0.0965843	0.371183	-4.25687	SYTC_HUMAN	TARS1	Threonine--tRNA ligase 1, cytoplasmic	P26639	TARS1
P22314-2	0.405439	-0.652048	1.46293	15.0564	0.96988	0.374386	0.638174	-5.39633	UBA1_HUMAN	UBA1	Isoform 2 of Ubiquitin-like modifier-activating enzyme 1	P22314	UBA1
P0C7P4;P47985	0.404897	-0.335705	1.1455	14.436	1.38302	0.222261	0.507756	-4.98483	UCRIL_HUMAN;UCRI_HUMAN	UQCRFS1;UQCRFS1P1	Putative cytochrome b-c1 complex subunit Rieske-like protein 1	P0C7P4	UQCRFS1
Q16775;Q16775-2	0.40432	-0.0971963	0.905837	14.1388	2.03943	0.0939104	0.371183	-4.2316	GLO2_HUMAN	HAGH	Hydroxyacylglutathione hydrolase, mitochondrial	Q16775	HAGH
P13693;P13693-2	0.404037	-0.479263	1.28734	15.1547	1.15713	0.296845	0.583022	-5.21974	TCTP_HUMAN	TPT1	Translationally-controlled tumor protein	P13693	TPT1
Q68BL7;Q68BL7-2;Q68BL7-3	0.403872	-0.222172	1.02992	13.7034	1.63195	0.160482	0.454536	-4.70703	OLM2A_HUMAN	OLFML2A	Olfactomedin-like protein 2A	Q68BL7	OLFML2A
Q9BS26	0.39867	-0.123199	0.920539	15.7464	1.9325	0.10804	0.385699	-4.35745	ERP44_HUMAN	ERP44	Endoplasmic reticulum resident protein 44	Q9BS26	ERP44
Q9H4A4	0.398647	-0.37305	1.17034	15.5696	1.3068	0.245272	0.52261	-5.06632	AMPB_HUMAN	RNPEP	Aminopeptidase B	Q9H4A4	RNPEP
Q9Y230	0.397201	-0.441157	1.23556	13.9416	1.19853	0.281695	0.567667	-5.17827	RUVB2_HUMAN	RUVBL2	RuvB-like 2	Q9Y230	RUVBL2
P34897;P34897-3	0.397009	-0.106632	0.90065	14.9861	1.9941	0.0996514	0.374802	-4.28497	GLYM_HUMAN	SHMT2	Serine hydroxymethyltransferase, mitochondrial	P34897	SHMT2
P62701	0.396643	-0.121616	0.914901	14.868	1.93607	0.107535	0.385699	-4.35326	RS4X_HUMAN	RPS4X	Small ribosomal subunit protein eS4, X isoform	P62701	RPS4X
P36952	0.396476	-0.309173	1.10213	14.8927	1.42133	0.211464	0.496087	-4.94314	SPB5_HUMAN	SERPINB5	Serpin B5	P36952	SERPINB5
Q9Y662;Q9Y663	0.395222	-0.252093	1.04254	12.7333	1.54452	0.180017	0.474277	-4.8063	HS3SA_HUMAN;HS3SB_HUMAN	HS3ST3A1;HS3ST3B1	Heparan sulfate glucosamine 3-O-sulfotransferase 3B1	Q9Y662	HS3ST3A1
P38646	0.394183	-0.150566	0.938932	14.525	1.8305	0.123553	0.407821	-4.47708	GRP75_HUMAN	HSPA9	Stress-70 protein, mitochondrial	P38646	HSPA9
O00469;O00469-2	0.393598	-0.105675	0.892872	15.4738	1.99427	0.0996299	0.374802	-4.28478	PLOD2_HUMAN	PLOD2	Procollagen-lysine,2-oxoglutarate 5-dioxygenase 2	O00469	PLOD2
Q99798	0.389275	-0.159569	0.938118	13.6871	1.79422	0.1296	0.410917	-4.51945	ACON_HUMAN	ACO2	Aconitate hydratase, mitochondrial	Q99798	ACO2
P07741;P07741-2	0.385212	-0.492743	1.26317	13.8901	1.10993	0.314977	0.594	-5.26602	APT_HUMAN	APRT	Adenine phosphoribosyltransferase	P07741	APRT
P49327	0.385198	-0.311586	1.08198	15.5605	1.39847	0.217846	0.506196	-4.96807	FAS_HUMAN	FASN	Fatty acid synthase	P49327	FASN
P61604	0.383043	-0.396602	1.16269	14.7092	1.24285	0.266237	0.547175	-5.13303	CH10_HUMAN	HSPE1	10 kDa heat shock protein, mitochondrial	P61604	HSPE1
Q13162	0.382488	-0.0946825	0.859658	15.5263	2.02774	0.0953572	0.371183	-4.24536	PRDX4_HUMAN	PRDX4	Peroxiredoxin-4	Q13162	PRDX4
P46940	0.379976	-0.147815	0.907766	15.7792	1.82122	0.125072	0.407999	-4.48793	IQGA1_HUMAN	IQGAP1	Ras GTPase-activating-like protein IQGAP1	P46940	IQGAP1
P68371	0.377153	-0.265052	1.01936	15.6712	1.48563	0.194449	0.49356	-4.87221	TBB4B_HUMAN	TUBB4B	Tubulin beta-4B chain	P68371	TUBB4B
Q9UNZ2;Q9UNZ2-5	0.372315	-0.386529	1.13116	15.2194	1.24115	0.266814	0.547175	-5.13477	NSF1C_HUMAN	NSFL1C	NSFL1 cofactor p47	Q9UNZ2	NSFL1C
P00749;P00749-2	0.371839	-0.381553	1.12523	17.2009	1.24854	0.264309	0.545045	-5.12716	UROK_HUMAN	PLAU	Urokinase-type plasminogen activator	P00749	PLAU
P55058	0.370877	-0.247939	0.989693	14.5992	1.51613	0.186842	0.485955	-4.83818	PLTP_HUMAN	PLTP	Phospholipid transfer protein	P55058	PLTP
P08865	0.369977	-0.28385	1.0238	15.7613	1.43146	0.208694	0.495849	-4.93205	RSSA_HUMAN	RPSA	Small ribosomal subunit protein uS2	P08865	RPSA
P18669	0.36959	-0.213955	0.953135	16.8625	1.60219	0.166888	0.46299	-4.74099	PGAM1_HUMAN	PGAM1	Phosphoglycerate mutase 1	P18669	PGAM1
P54764	0.368412	-0.265512	1.00234	14.2306	1.47016	0.198421	0.495181	-4.88938	EPHA4_HUMAN	EPHA4	Ephrin type-A receptor 4	P54764	EPHA4
P26599;P26599-1;P26599-2	0.363603	-0.311902	1.03911	13.8168	1.36165	0.228501	0.50874	-5.00787	PTBP1_HUMAN	PTBP1	Polypyrimidine tract-binding protein 1	P26599	PTBP1
Q76M96;Q76M96-2	0.361309	-0.119111	0.84173	15.581	1.9025	0.112384	0.396166	-4.3927	CCD80_HUMAN	CCDC80	Coiled-coil domain-containing protein 80	Q76M96	CCDC80
P27348	0.360425	-0.597262	1.31811	14.7476	0.952048	0.38257	0.648554	-5.4121	1433T_HUMAN	YWHAQ	14-3-3 protein theta	P27348	YWHAQ
Q8IWU6	0.359215	-0.522458	1.24089	13.2033	1.03066	0.347555	0.619728	-5.34114	SULF1_HUMAN	SULF1	Extracellular sulfatase Sulf-1	Q8IWU6	SULF1
O43396	0.357168	-0.312422	1.02676	13.8779	1.34937	0.232162	0.50874	-5.02105	TXNL1_HUMAN	TXNL1	Thioredoxin-like protein 1	O43396	TXNL1
P02649	0.356705	-0.125249	0.838658	20.6629	1.87228	0.116941	0.398988	-4.42815	APOE_HUMAN	APOE	Apolipoprotein E	P02649	APOE
P60709;P63261	0.356298	-0.238875	0.95147	21.5885	1.51439	0.187268	0.485955	-4.84013	ACTB_HUMAN;ACTG_HUMAN	ACTB;ACTG1	Actin, cytoplasmic 1	P60709	ACTB
Q9NR99	0.356072	-0.128566	0.84071	16.9798	1.85861	0.119064	0.400763	-4.44418	MXRA5_HUMAN	MXRA5	Matrix-remodeling-associated protein 5	Q9NR99	MXRA5
P35555	0.35556	-0.177819	0.888938	17.6889	1.68634	0.149394	0.439198	-4.64457	FBN1_HUMAN	FBN1	Fibrillin-1	P35555	FBN1
P32004;P32004-2;P32004-3	0.355351	-0.141513	0.852214	15.8989	1.80921	0.127067	0.407999	-4.50196	L1CAM_HUMAN	L1CAM	Neural cell adhesion molecule L1	P32004	L1CAM
Q9Y5X9;Q9Y5X9-2	0.355245	-0.146645	0.857134	15.7446	1.79055	0.130228	0.411502	-4.52372	LIPG_HUMAN	LIPG	Endothelial lipase	Q9Y5X9	LIPG
P11940;P11940-2	0.35516	-0.205728	0.916048	14.0555	1.60183	0.166967	0.46299	-4.74141	PABP1_HUMAN	PABPC1	Polyadenylate-binding protein 1	P11940	PABPC1
P23284	0.354795	-0.472821	1.18241	18.538	1.08447	0.325147	0.606052	-5.29051	PPIB_HUMAN	PPIB	Peptidyl-prolyl cis-trans isomerase B	P23284	PPIB
P26640	0.35461	-0.395378	1.1046	12.9669	1.19609	0.282567	0.567937	-5.18073	SYVC_HUMAN	VARS1	Valine--tRNA ligase	P26640	VARS1
Q13835-2	0.354479	-1.38674	2.09569	15.6933	0.514998	0.627374	0.811742	-5.72598	PKP1_HUMAN	PKP1	Isoform 1 of Plakophilin-1	Q13835	PKP1
P26885	0.354171	-0.272745	0.981086	14.4449	1.42913	0.209329	0.496087	-4.9346	FKBP2_HUMAN	FKBP2	Peptidyl-prolyl cis-trans isomerase FKBP2	P26885	FKBP2
O95084	0.353656	-0.242365	0.949677	17.8721	1.50102	0.190574	0.487722	-4.85507	PRS23_HUMAN	PRSS23	Serine protease 23	O95084	PRSS23
P21281	0.352699	-0.239832	0.945229	15.2345	1.50578	0.189391	0.4872	-4.84976	VATB2_HUMAN	ATP6V1B2	V-type proton ATPase subunit B, brain isoform	P21281	ATP6V1B2
P62249	0.351344	-0.255901	0.958589	15.318	1.46365	0.200116	0.495181	-4.89659	RS16_HUMAN	RPS16	Small ribosomal subunit protein uS9	P62249	RPS16
P35580;P35580-2;P35580-3;P35580-4;P35580-5	0.348353	-0.250153	0.94686	13.8787	1.47238	0.197847	0.495181	-4.88692	MYH10_HUMAN	MYH10	Myosin-10	P35580	MYH10
Q9BQ51	0.347593	-0.193457	0.888643	14.3536	1.62518	0.161918	0.456587	-4.71477	PD1L2_HUMAN	PDCD1LG2	Programmed cell death 1 ligand 2	Q9BQ51	PDCD1LG2
P68032	0.346567	-0.370036	1.06317	16.943	1.22342	0.272917	0.554792	-5.15296	ACTC_HUMAN	ACTC1	Actin, alpha cardiac muscle 1	P68032	ACTC1
P27930;P27930-2	0.345883	-0.132904	0.824669	16.1473	1.82749	0.124044	0.407821	-4.4806	IL1R2_HUMAN	IL1R2	Interleukin-1 receptor type 2	P27930	IL1R2
P14314;P14314-2	0.344543	-0.288204	0.977289	16.8087	1.37747	0.223867	0.507756	-4.99083	GLU2B_HUMAN	PRKCSH	Glucosidase 2 subunit beta	P14314	PRKCSH
P08729	0.340413	-0.17594	0.856765	17.0963	1.66774	0.153098	0.441887	-4.66599	K2C7_HUMAN	KRT7	Keratin, type II cytoskeletal 7	P08729	KRT7
P31153	0.339807	-0.145066	0.824679	14.9768	1.77285	0.133301	0.415558	-4.54434	METK2_HUMAN	MAT2A	S-adenosylmethionine synthase isoform type-2	P31153	MAT2A
Q8IXL6	0.339345	-0.149342	0.828033	15.2648	1.75662	0.136182	0.417896	-4.56321	FA20C_HUMAN	FAM20C	Extracellular serine/threonine protein kinase FAM20C	Q8IXL6	FAM20C
P05388	0.338014	-0.282818	0.958846	14.8293	1.3773	0.223915	0.507756	-4.99101	RLA0_HUMAN	RPLP0	Large ribosomal subunit protein uL10	P05388	RPLP0
P47755	0.337977	-0.17419	0.850144	14.3824	1.66934	0.152776	0.441887	-4.66415	CAZA2_HUMAN	CAPZA2	F-actin-capping protein subunit alpha-2	P47755	CAPZA2
P11021	0.337199	-0.206214	0.880611	18.3229	1.56973	0.174159	0.467723	-4.77784	BIP_HUMAN	HSPA5	Endoplasmic reticulum chaperone BiP	P11021	HSPA5
Q96QR8	0.33593	-0.309462	0.981322	14.1569	1.31672	0.242158	0.518353	-5.05583	PURB_HUMAN	PURB	Transcriptional regulator protein Pur-beta	Q96QR8	PURB
P63244	0.33539	-0.24611	0.916889	15.8024	1.45904	0.201322	0.495181	-4.90168	RACK1_HUMAN	RACK1	Small ribosomal subunit protein RACK1	P63244	RACK1
Q09666	0.331991	-0.226429	0.89041	14.6763	1.50395	0.189845	0.4872	-4.8518	AHNK_HUMAN	AHNAK	Neuroblast differentiation-associated protein AHNAK	Q09666	AHNAK
O14657	0.330523	-0.276898	0.937944	14.9629	1.37651	0.224145	0.507756	-4.99187	TOR1B_HUMAN	TOR1B	Torsin-1B	O14657	TOR1B
O95678	0.32768	-0.587517	1.24288	18.3325	0.905739	0.404487	0.669818	-5.45211	K2C75_HUMAN	KRT75	Keratin, type II cytoskeletal 75	O95678	KRT75
O60869	0.327205	-0.150031	0.804441	14.7777	1.73442	0.140224	0.424326	-4.58898	EDF1_HUMAN	EDF1	Endothelial differentiation-related factor 1	O60869	EDF1
P08133;P08133-2	0.32705	-0.201733	0.855833	16.3948	1.5646	0.175334	0.468492	-4.78363	ANXA6_HUMAN	ANXA6	Annexin A6	P08133	ANXA6
Q8WUM4	0.326159	-0.394812	1.04713	14.6055	1.1444	0.301643	0.586247	-5.23233	PDC6I_HUMAN	PDCD6IP	Programmed cell death 6-interacting protein	Q8WUM4	PDCD6IP
Q969H8	0.32552	-0.210929	0.861968	14.442	1.53503	0.182271	0.478332	-4.81698	MYDGF_HUMAN	MYDGF	Myeloid-derived growth factor	Q969H8	MYDGF
Q9UI42;Q9UI42-2	0.325438	-0.230094	0.880969	19.1525	1.48193	0.195393	0.494606	-4.87633	CBPA4_HUMAN	CPA4	Carboxypeptidase A4	Q9UI42	CPA4
Q4LDE5	0.323628	-0.205572	0.852827	14.6158	1.54701	0.179429	0.474277	-4.80349	SVEP1_HUMAN	SVEP1	Sushi, von Willebrand factor type A, EGF and pentraxin domain-containing protein 1	Q4LDE5	SVEP1
Q14204	0.32106	-0.188548	0.830668	13.9056	1.59374	0.168752	0.464076	-4.75061	DYHC1_HUMAN	DYNC1H1	Cytoplasmic dynein 1 heavy chain 1	Q14204	DYNC1H1
Q01469	0.318081	-0.167914	0.804076	16.979	1.65567	0.15555	0.444634	-4.67986	FABP5_HUMAN	FABP5	Fatty acid-binding protein 5	Q01469	FABP5
P13667	0.317119	-0.294547	0.928785	16.8688	1.31152	0.243785	0.520636	-5.06133	PDIA4_HUMAN	PDIA4	Protein disulfide-isomerase A4	P13667	PDIA4
P49419;P49419-2;P49419-4	0.316549	-0.496151	1.12925	14.3397	0.985323	0.367414	0.637996	-5.38251	AL7A1_HUMAN	ALDH7A1	Alpha-aminoadipic semialdehyde dehydrogenase	P49419	ALDH7A1
Q9BWS9;Q9BWS9-3	0.316487	-0.319149	0.952124	13.8413	1.25955	0.260612	0.540773	-5.11576	CHID1_HUMAN	CHID1	Chitinase domain-containing protein 1	Q9BWS9	CHID1
P15151;P15151-2;P15151-3;P15151-4	0.316476	-0.164551	0.797503	15.7122	1.66433	0.153787	0.441887	-4.66991	PVR_HUMAN	PVR	Poliovirus receptor	P15151	PVR
P17858	0.3134	-0.67249	1.29929	14.1923	0.804152	0.455956	0.704797	-5.53479	PFKAL_HUMAN	PFKL	ATP-dependent 6-phosphofructokinase, liver type	P17858	PFKL
P02533	0.313005	-0.671187	1.2972	19.3388	0.804523	0.45576	0.704797	-5.5345	K1C14_HUMAN	KRT14	Keratin, type I cytoskeletal 14	P02533	KRT14
P26583	0.311587	-0.632706	1.25588	14.9966	0.834718	0.439979	0.697509	-5.51068	HMGB2_HUMAN	HMGB2	High mobility group protein B2	P26583	HMGB2
P13797;P13797-3	0.311005	-0.653553	1.27556	15.084	0.815656	0.449893	0.702635	-5.52579	PLST_HUMAN	PLS3	Plastin-3	P13797	PLS3
P48147	0.308606	-0.183442	0.800653	13.3241	1.58659	0.170344	0.464076	-4.75873	PPCE_HUMAN	PREP	Prolyl endopeptidase	P48147	PREP
Q14697;Q14697-2	0.307184	-0.203368	0.817735	16.3708	1.52204	0.1854	0.483812	-4.83156	GANAB_HUMAN	GANAB	Neutral alpha-glucosidase AB	Q14697	GANAB
Q969T9	0.305195	-0.418569	1.02896	14.6077	1.06671	0.332402	0.612702	-5.30739	WBP2_HUMAN	WBP2	WW domain-binding protein 2	Q969T9	WBP2
Q9UL18	0.303176	-0.432574	1.03893	14.0744	1.04239	0.342561	0.616742	-5.33023	AGO1_HUMAN	AGO1	Protein argonaute-1	Q9UL18	AGO1
Q9UM22;Q9UM22-2	0.301936	-0.231182	0.835055	16.041	1.43271	0.208354	0.495849	-4.93067	EPDR1_HUMAN	EPDR1	Mammalian ependymin-related protein 1	Q9UM22	EPDR1
Q16769;Q16769-2	0.301107	-0.261417	0.863632	12.9415	1.35409	0.230749	0.50874	-5.016	QPCT_HUMAN	QPCT	Glutaminyl-peptide cyclotransferase	Q16769	QPCT
P68366;P68366-2	0.300232	-0.259017	0.85948	18.6456	1.35806	0.229566	0.50874	-5.01173	TBA4A_HUMAN	TUBA4A	Tubulin alpha-4A chain	P68366	TUBA4A
P53621;P53621-2	0.298887	-0.423544	1.02132	13.3208	1.04659	0.340788	0.614774	-5.32631	COPA_HUMAN	COPA	Coatomer subunit alpha	P53621	COPA
P78386	0.298617	-0.359628	0.956862	16.3113	1.14761	0.300426	0.586247	-5.22916	KRT85_HUMAN	KRT85	Keratin, type II cuticular Hb5	P78386	KRT85
Q9BRA2	0.297734	-0.589942	1.18541	16.7417	0.84848	0.432923	0.690655	-5.4996	TXD17_HUMAN	TXNDC17	Thioredoxin domain-containing protein 17	Q9BRA2	TXNDC17
O94919	0.295087	-0.22538	0.815554	14.9316	1.43425	0.207937	0.495849	-4.92898	ENDD1_HUMAN	ENDOD1	Endonuclease domain-containing 1 protein	O94919	ENDOD1
P09493-3;P09493-10;P09493-4	0.291331	-0.57633	1.15899	16.8157	0.849385	0.432462	0.690655	-5.49887	TPM1_HUMAN	TPM1	Isoform 10 of Tropomyosin alpha-1 chain	P09493	TPM1
Q9Y266	0.291259	-0.201325	0.783844	15.1828	1.49578	0.191886	0.48839	-4.86091	NUDC_HUMAN	NUDC	Nuclear migration protein nudC	Q9Y266	NUDC
Q96QK1	0.290762	-0.473278	1.0548	14.6422	0.962696	0.377666	0.641411	-5.40271	VPS35_HUMAN	VPS35	Vacuolar protein sorting-associated protein 35	Q96QK1	VPS35
P08134	0.286654	-0.339115	0.912422	15.7061	1.15881	0.296217	0.58302	-5.21807	RHOC_HUMAN	RHOC	Rho-related GTP-binding protein RhoC	P08134	RHOC
Q9UHL4	0.28529	-0.246254	0.816835	15.0625	1.35773	0.229663	0.50874	-5.01208	DPP2_HUMAN	DPP7	Dipeptidyl peptidase 2	Q9UHL4	DPP7
Q92485	0.281418	-0.353521	0.916356	13.6636	1.12121	0.310558	0.592672	-5.25506	ASM3B_HUMAN	SMPDL3B	Acid sphingomyelinase-like phosphodiesterase 3b	Q92485	SMPDL3B
Q9Y653;Q9Y653-2;Q9Y653-3	0.281411	-0.302613	0.865435	15.7479	1.21893	0.274483	0.556065	-5.15755	AGRG1_HUMAN	ADGRG1	Adhesion G-protein coupled receptor G1	Q9Y653	ADGRG1
Q08554;Q08554-2	0.279858	-1.39297	1.95268	15.1509	0.423209	0.688821	0.854359	-5.77112	DSC1_HUMAN	DSC1	Desmocollin-1	Q08554	DSC1
P05783	0.279811	-0.405037	0.96466	15.8815	1.03357	0.346312	0.618902	-5.33844	K1C18_HUMAN	KRT18	Keratin, type I cytoskeletal 18	P05783	KRT18
P40121;P40121-2	0.278735	-0.216975	0.774445	15.7026	1.42243	0.211162	0.496087	-4.94194	CAPG_HUMAN	CAPG	Macrophage-capping protein	P40121	CAPG
Q86YZ3	0.277439	-0.830826	1.3857	17.9569	0.633274	0.552956	0.764847	-5.65632	HORN_HUMAN	HRNR	Hornerin	Q86YZ3	HRNR
P41250-2;P41250	0.277186	-0.463066	1.01744	14.4698	0.947238	0.384801	0.651148	-5.41632	GARS_HUMAN	GARS1	Glycine--tRNA ligase	P41250	GARS1
P15121	0.275552	-0.413562	0.964667	14.4938	1.01153	0.355822	0.624875	-5.35874	ALDR_HUMAN	AKR1B1	Aldo-keto reductase family 1 member B1	P15121	AKR1B1
P04075	0.273687	-0.295345	0.842718	19.2002	1.2167	0.275261	0.556065	-5.15982	ALDOA_HUMAN	ALDOA	Fructose-bisphosphate aldolase A	P04075	ALDOA
P23246	0.272004	-0.205209	0.749217	14.35	1.44189	0.205878	0.495181	-4.92059	SFPQ_HUMAN	SFPQ	Splicing factor, proline- and glutamine-rich	P23246	SFPQ
P47756;P47756-1	0.270158	-0.389579	0.929894	15.586	1.03589	0.34532	0.618902	-5.33628	CAPZB_HUMAN	CAPZB	F-actin-capping protein subunit beta	P47756	CAPZB
Q562R1	0.269923	-0.309856	0.849701	20.5912	1.17773	0.28922	0.57289	-5.19921	ACTBL_HUMAN	ACTBL2	Beta-actin-like protein 2	Q562R1	ACTBL2
P54578;P54578-2;P54578-3	0.269455	-0.463236	1.00215	12.7915	0.930322	0.392732	0.660957	-5.43104	UBP14_HUMAN	USP14	Ubiquitin carboxyl-terminal hydrolase 14	P54578	USP14
P67936-2	0.268692	-0.237793	0.775176	15.1075	1.34201	0.234382	0.50874	-5.02893	TPM4_HUMAN	TPM4	Isoform 2 of Tropomyosin alpha-4 chain	P67936	TPM4
P30041	0.267874	-0.262082	0.797831	15.8115	1.27867	0.254302	0.536924	-5.09586	PRDX6_HUMAN	PRDX6	Peroxiredoxin-6	P30041	PRDX6
O43240	0.266008	-0.318829	0.850844	18.2442	1.15061	0.299295	0.585357	-5.2262	KLK10_HUMAN	KLK10	Kallikrein-10	O43240	KLK10
P19022;P19022-2	0.262434	-0.801347	1.32621	16.2237	0.624072	0.558539	0.768181	-5.66218	CADH2_HUMAN	CDH2	Cadherin-2	P19022	CDH2
O75369-8	0.261796	-0.267397	0.790989	17.6334	1.25146	0.263324	0.544828	-5.12414	FLNB_HUMAN	FLNB	Isoform 8 of Filamin-B	O75369	FLNB
P68400;Q8NEV1	0.261423	-0.259041	0.781887	14.0402	1.27064	0.256936	0.539609	-5.10424	CSK21_HUMAN;CSK23_HUMAN	CSNK2A1;CSNK2A3	Casein kinase II subunit alpha	P68400	CSNK2A1
Q92876	0.260931	-0.273194	0.795056	16.5553	1.23581	0.268641	0.548501	-5.14027	KLK6_HUMAN	KLK6	Kallikrein-6	Q92876	KLK6
P39687	0.260613	-0.219405	0.74063	15.4512	1.37343	0.225042	0.507756	-4.99519	AN32A_HUMAN	ANP32A	Acidic leucine-rich nuclear phosphoprotein 32 family member A	P39687	ANP32A
O95865	0.254079	-0.544075	1.05223	12.5031	0.805286	0.455356	0.704797	-5.53391	DDAH2_HUMAN	DDAH2	Putative hydrolase DDAH2	O95865	DDAH2
P67936	0.253286	-0.295666	0.802239	16.5036	1.1672	0.293096	0.579332	-5.20973	TPM4_HUMAN	TPM4	Tropomyosin alpha-4 chain	P67936	TPM4
Q16698;Q16698-2	0.250878	-0.315141	0.816897	14.2747	1.12124	0.310547	0.592672	-5.25503	DECR_HUMAN	DECR1	2,4-dienoyl-CoA reductase [(3E)-enoyl-CoA-producing], mitochondrial	Q16698	DECR1
Q8WZA1;Q8WZA1-2	0.25045	-0.396399	0.897299	13.8315	0.979459	0.370049	0.638174	-5.38778	PMGT1_HUMAN	POMGNT1	Protein O-linked-mannose beta-1,2-N-acetylglucosaminyltransferase 1	Q8WZA1	POMGNT1
P08238	0.249147	-0.359149	0.857444	17.875	1.03612	0.345225	0.618902	-5.33608	HS90B_HUMAN	HSP90AB1	Heat shock protein HSP 90-beta	P08238	HSP90AB1
Q07955	0.245265	-0.39428	0.884809	15.782	0.970134	0.374271	0.638174	-5.3961	SRSF1_HUMAN	SRSF1	Serine/arginine-rich splicing factor 1	Q07955	SRSF1
P49746	0.24436	-0.277847	0.766568	14.2715	1.18374	0.287027	0.570838	-5.19318	TSP3_HUMAN	THBS3	Thrombospondin-3	P49746	THBS3
P61158	0.24301	-0.618577	1.1046	16.0194	0.713497	0.505813	0.735368	-5.60217	ARP3_HUMAN	ACTR3	Actin-related protein 3	P61158	ACTR3
Q01546	0.241574	-0.552271	1.03542	15.2436	0.769808	0.474411	0.718969	-5.56106	K22O_HUMAN	KRT76	Keratin, type II cytoskeletal 2 oral	Q01546	KRT76
P23142-4	0.241487	-0.291819	0.774793	17.82	1.14547	0.301236	0.586247	-5.23127	FBLN1_HUMAN	FBLN1	Isoform C of Fibulin-1	P23142	FBLN1
P31943	0.240967	-0.386115	0.868049	14.9583	0.972076	0.373389	0.638174	-5.39437	HNRH1_HUMAN	HNRNPH1	Heterogeneous nuclear ribonucleoprotein H	P31943	HNRNPH1
P13646;P13646-3	0.240443	-0.699519	1.18041	14.7422	0.647098	0.544634	0.761734	-5.64737	K1C13_HUMAN	KRT13	Keratin, type I cytoskeletal 13	P13646	KRT13
P35579	0.240301	-0.259408	0.740009	19.3941	1.21648	0.275339	0.556065	-5.16005	MYH9_HUMAN	MYH9	Myosin-9	P35579	MYH9
Q9Y617	0.238921	-0.241125	0.718967	14.3557	1.25904	0.260782	0.540773	-5.11629	SERC_HUMAN	PSAT1	Phosphoserine aminotransferase	Q9Y617	PSAT1
P00918	0.23891	-0.345981	0.823801	15.8845	1.0333	0.346425	0.618902	-5.33869	CAH2_HUMAN	CA2	Carbonic anhydrase 2	P00918	CA2
P07237	0.234556	-0.301893	0.771006	18.4043	1.10608	0.316497	0.595194	-5.26974	PDIA1_HUMAN	P4HB	Protein disulfide-isomerase	P07237	P4HB
Q15717;Q15717-2	0.226513	-0.405931	0.858957	14.479	0.906021	0.40435	0.669818	-5.45187	ELAV1_HUMAN	ELAVL1	ELAV-like protein 1	Q15717	ELAVL1
P26572	0.225735	-0.293	0.74447	14.4661	1.10083	0.318579	0.597898	-5.27481	MGAT1_HUMAN	MGAT1	Alpha-1,3-mannosyl-glycoprotein 2-beta-N-acetylglucosaminyltransferase	P26572	MGAT1
P07858	0.225385	-0.313608	0.764377	22.3547	1.05781	0.33609	0.614019	-5.31579	CATB_HUMAN	CTSB	Cathepsin B	P07858	CTSB
Q08397	0.222004	-0.299198	0.743206	16.222	1.07751	0.327974	0.608159	-5.29715	LOXL1_HUMAN	LOXL1	Lysyl oxidase homolog 1	Q08397	LOXL1
Q9Y3B8-3	0.22076	-0.308723	0.750244	15.2755	1.05472	0.337381	0.614019	-5.3187	ORN_HUMAN	REXO2	Isoform 3 of Oligoribonuclease, mitochondrial	Q9Y3B8	REXO2
Q12905	0.216417	-0.405105	0.83794	14.3859	0.880851	0.416665	0.681135	-5.47303	ILF2_HUMAN	ILF2	Interleukin enhancer-binding factor 2	Q12905	ILF2
P20827;P20827-2	0.214407	-0.407433	0.836247	18.656	0.872225	0.420951	0.682712	-5.48018	EFNA1_HUMAN	EFNA1	Ephrin-A1	P20827	EFNA1
Q9H1E1	0.211749	-0.557003	0.980501	15.5949	0.696791	0.5154	0.743488	-5.61389	RNAS7_HUMAN	RNASE7	Ribonuclease 7	Q9H1E1	RNASE7
Q16270	0.209165	-0.361754	0.780083	24.1461	0.92679	0.394404	0.66257	-5.43409	IBP7_HUMAN	IGFBP7	Insulin-like growth factor-binding protein 7	Q16270	IGFBP7
P51688	0.207353	-0.280342	0.695049	14.6776	1.07555	0.328775	0.608429	-5.29901	SPHM_HUMAN	SGSH	N-sulphoglucosamine sulphohydrolase	P51688	SGSH
A6NGU5;P19440;P19440-2;P36268;P36268-2;P36268-3	0.205673	-0.477381	0.888727	13.8326	0.761709	0.47884	0.719926	-5.56713	GGT1_HUMAN;GGT2_HUMAN;GGT3_HUMAN	GGT1;GGT2P;GGT3P	Putative glutathione hydrolase 3 proenzyme	A6NGU5	GGT1
P23381;P23381-2	0.20486	-0.30167	0.711391	15.0293	1.0231	0.350801	0.621392	-5.34812	SYWC_HUMAN	WARS1	Tryptophan--tRNA ligase, cytoplasmic	P23381	WARS1
P30086	0.20254	-0.453391	0.858471	18.7716	0.781125	0.468271	0.7155	-5.5525	PEBP1_HUMAN	PEBP1	Phosphatidylethanolamine-binding protein 1	P30086	PEBP1
P55786	0.202225	-0.415923	0.820373	14.9961	0.827579	0.443673	0.700973	-5.51637	PSA_HUMAN	NPEPPS	Puromycin-sensitive aminopeptidase	P55786	NPEPPS
P48735;P48735-2	0.200786	-0.300776	0.702347	14.5398	1.01269	0.355318	0.624875	-5.35768	IDHP_HUMAN	IDH2	Isocitrate dehydrogenase [NADP], mitochondrial	P48735	IDH2
P00338	0.199819	-0.294653	0.694291	18.6587	1.02226	0.351163	0.621392	-5.34889	LDHA_HUMAN	LDHA	L-lactate dehydrogenase A chain	P00338	LDHA
P14550	0.19818	-0.495571	0.891931	14.4561	0.722642	0.500617	0.731248	-5.59567	AK1A1_HUMAN	AKR1A1	Aldo-keto reductase family 1 member A1	P14550	AKR1A1
Q9Y4L1;Q9Y4L1-2	0.196904	-0.47794	0.871748	14.4524	0.738107	0.491915	0.727222	-5.58451	HYOU1_HUMAN	HYOU1	Hypoxia up-regulated protein 1	Q9Y4L1	HYOU1
P12429	0.196116	-0.358957	0.75119	18.2852	0.89378	0.410303	0.675837	-5.46221	ANXA3_HUMAN	ANXA3	Annexin A3	P12429	ANXA3
P29401	0.193945	-0.307515	0.695404	19.8752	0.978384	0.370534	0.638174	-5.38874	TKT_HUMAN	TKT	Transketolase	P29401	TKT
O75390	0.193619	-0.336646	0.723885	13.6502	0.923683	0.39588	0.663607	-5.43677	CISY_HUMAN	CS	Citrate synthase, mitochondrial	O75390	CS
Q9P2E9	0.192144	-0.381388	0.765677	13.4226	0.847496	0.433425	0.690655	-5.5004	RRBP1_HUMAN	RRBP1	Ribosome-binding protein 1	Q9P2E9	RRBP1
P07195	0.189376	-0.30686	0.685612	18.539	0.965392	0.376433	0.640487	-5.40032	LDHB_HUMAN	LDHB	L-lactate dehydrogenase B chain	P07195	LDHB
Q14703	0.188333	-0.622648	0.999314	13.9875	0.587467	0.581104	0.780124	-5.68478	MBTP1_HUMAN	MBTPS1	Membrane-bound transcription factor site-1 protease	Q14703	MBTPS1
Q12792	0.188132	-0.483301	0.859565	15.406	0.708807	0.508492	0.735808	-5.60548	TWF1_HUMAN	TWF1	Twinfilin-1	Q12792	TWF1
O00754	0.186766	-0.400235	0.773767	14.9054	0.804872	0.455575	0.704797	-5.53423	MA2B1_HUMAN	MAN2B1	Lysosomal alpha-mannosidase	O00754	MAN2B1
P07900;P07900-2	0.185998	-0.35683	0.728827	17.0743	0.866791	0.423668	0.682712	-5.48466	HS90A_HUMAN	HSP90AA1	Heat shock protein HSP 90-alpha	P07900	HSP90AA1
O43854;O43854-2	0.183596	-0.307617	0.67481	16.8334	0.945499	0.385611	0.651332	-5.41784	EDIL3_HUMAN	EDIL3	EGF-like repeat and discoidin I-like domain-containing protein 3	O43854	EDIL3
Q9Y2B0	0.182988	-0.55012	0.916096	14.4463	0.631425	0.554075	0.764847	-5.6575	CNPY2_HUMAN	CNPY2	Protein canopy homolog 2	Q9Y2B0	CNPY2
Q8NHY0;Q8NHY0-2;Q8NHY0-3	0.180314	-0.351238	0.711866	13.7592	0.858128	0.428028	0.686766	-5.49176	B4GN2_HUMAN	B4GALNT2	Beta-1,4 N-acetylgalactosaminyltransferase 2	Q8NHY0	B4GALNT2
Q02487;Q02487-2	0.179363	-0.323832	0.682558	14.377	0.901704	0.406442	0.670665	-5.45553	DSC2_HUMAN	DSC2	Desmocollin-2	Q02487	DSC2
Q06830	0.178842	-0.359749	0.717432	19.1281	0.839997	0.437262	0.694387	-5.50644	PRDX1_HUMAN	PRDX1	Peroxiredoxin-1	Q06830	PRDX1
P14324;P14324-2	0.175737	-0.52623	0.877704	14.7168	0.633305	0.552937	0.764847	-5.6563	FPPS_HUMAN	FDPS	Farnesyl pyrophosphate synthase	P14324	FDPS
Q92743	0.174597	-0.334173	0.683367	17.1047	0.868126	0.422999	0.682712	-5.48356	HTRA1_HUMAN	HTRA1	Serine protease HTRA1	Q92743	HTRA1
P21333;P21333-2	0.172837	-0.361993	0.707667	20.2998	0.817501	0.448926	0.702635	-5.52434	FLNA_HUMAN	FLNA	Filamin-A	P21333	FLNA
P00367	0.172807	-0.327423	0.673037	14.4683	0.873897	0.420117	0.682712	-5.4788	DHE3_HUMAN	GLUD1	Glutamate dehydrogenase 1, mitochondrial	P00367	GLUD1
P22392	0.169609	-0.356574	0.695792	18.5669	0.815416	0.450019	0.702635	-5.52598	NDKB_HUMAN	NME2	Nucleoside diphosphate kinase B	P22392	NME2
Q8TE58	0.167282	-1.04869	1.38325	14.0479	0.348011	0.741272	0.88602	-5.80195	ATS15_HUMAN	ADAMTS15	A disintegrin and metalloproteinase with thrombospondin motifs 15	Q8TE58	ADAMTS15
Q8NBS9;Q8NBS9-2	0.165348	-0.363102	0.693798	17.0164	0.791522	0.462681	0.712982	-5.54455	TXND5_HUMAN	TXNDC5	Thioredoxin domain-containing protein 5	Q8NBS9	TXNDC5
P62318;P62318-2	0.164954	-0.904684	1.23459	14.2761	0.390117	0.711686	0.86736	-5.78538	SMD3_HUMAN	SNRPD3	Small nuclear ribonucleoprotein Sm D3	P62318	SNRPD3
P52565	0.164571	-0.402257	0.731399	15.9266	0.734464	0.493956	0.728389	-5.58716	GDIR1_HUMAN	ARHGDIA	Rho GDP-dissociation inhibitor 1	P52565	ARHGDIA
Q9UNS2	0.164494	-0.536546	0.865534	13.5392	0.593573	0.577301	0.776923	-5.68109	CSN3_HUMAN	COPS3	COP9 signalosome complex subunit 3	Q9UNS2	COPS3
Q8NBZ7;Q8NBZ7-2	0.161548	-0.479027	0.802124	15.9995	0.63797	0.55012	0.764847	-5.6533	UXS1_HUMAN	UXS1	UDP-glucuronic acid decarboxylase 1	Q8NBZ7	UXS1
P62269	0.160677	-0.467961	0.789315	13.6209	0.646578	0.544946	0.761734	-5.64771	RS18_HUMAN	RPS18	Small ribosomal subunit protein uS13	P62269	RPS18
O75487	0.157595	-0.354965	0.670155	17.8923	0.777797	0.470071	0.716342	-5.55503	GPC4_HUMAN	GPC4	Glypican-4	O75487	GPC4
Q9HAT2;Q9HAT2-2	0.157299	-0.533165	0.847763	14.8634	0.576305	0.588094	0.783388	-5.69144	SIAE_HUMAN	SIAE	Sialate O-acetylesterase	Q9HAT2	SIAE
O00410	0.156759	-0.536996	0.850514	12.9887	0.571603	0.591054	0.784413	-5.69421	IPO5_HUMAN	IPO5	Importin-5	O00410	IPO5
P05121	0.156265	-0.488758	0.801288	21.355	0.61285	0.565398	0.770156	-5.66923	PAI1_HUMAN	SERPINE1	Plasminogen activator inhibitor 1	P05121	SERPINE1
P27824;P27824-2;P27824-3	0.156133	-0.400953	0.713219	14.8148	0.708989	0.508387	0.735808	-5.60536	CALX_HUMAN	CANX	Calnexin	P27824	CANX
P56537	0.155296	-0.86127	1.17186	14.0367	0.38645	0.714241	0.86736	-5.7869	IF6_HUMAN	EIF6	Eukaryotic translation initiation factor 6	P56537	EIF6
P25786;P25786-2	0.15473	-0.385234	0.694693	16.1819	0.724897	0.499342	0.730792	-5.59405	PSA1_HUMAN	PSMA1	Proteasome subunit alpha type-1	P25786	PSMA1
Q01844;Q01844-2;Q01844-3;Q01844-5;Q01844-6	0.154197	-0.555144	0.863537	14.8211	0.549906	0.604827	0.798131	-5.70673	EWS_HUMAN	EWSR1	RNA-binding protein EWS	Q01844	EWSR1
Q8NHP8	0.153791	-0.486317	0.793899	15.6476	0.607777	0.568515	0.770156	-5.67239	PLBL2_HUMAN	PLBD2	Putative phospholipase B-like 2	Q8NHP8	PLBD2
O95782;O95782-2	0.151108	-0.418378	0.720595	14.4868	0.671232	0.530302	0.755501	-5.63136	AP2A1_HUMAN	AP2A1	AP-2 complex subunit alpha-1	O95782	AP2A1
P10253	0.148449	-0.357959	0.654856	15.9846	0.741556	0.489989	0.725997	-5.582	LYAG_HUMAN	GAA	Lysosomal alpha-glucosidase	P10253	GAA
Q9GZM7;Q9GZM7-3	0.146931	-0.345507	0.639369	20.122	0.754797	0.482644	0.722023	-5.57226	TINAL_HUMAN	TINAGL1	Tubulointerstitial nephritis antigen-like	Q9GZM7	TINAGL1
P27105	0.145843	-0.349781	0.641468	16.4466	0.744393	0.488409	0.724863	-5.57992	STOM_HUMAN	STOM	Stomatin	P27105	STOM
Q13275	0.143282	-0.448974	0.735539	17.3544	0.611998	0.565921	0.770156	-5.66976	SEM3F_HUMAN	SEMA3F	Semaphorin-3F	Q13275	SEMA3F
P09874	0.141733	-0.379964	0.66343	14.7313	0.687258	0.520924	0.747222	-5.62047	PARP1_HUMAN	PARP1	Poly [ADP-ribose] polymerase 1	P09874	PARP1
P25685	0.141194	-0.475306	0.757694	13.9002	0.579363	0.586174	0.783388	-5.68962	DNJB1_HUMAN	DNAJB1	DnaJ homolog subfamily B member 1	P25685	DNAJB1
P09958	0.141099	-0.548307	0.830505	13.9614	0.517745	0.625583	0.811685	-5.72451	FURIN_HUMAN	FURIN	Furin	P09958	FURIN
P22234;P22234-2	0.140868	-0.391075	0.67281	13.9193	0.669906	0.531083	0.755501	-5.63226	PUR6_HUMAN	PAICS	Bifunctional phosphoribosylaminoimidazole carboxylase/phosphoribosylaminoimidazole succinocarboxamide synthetase	P22234	PAICS
P22061;P22061-2	0.140384	-0.547962	0.82873	16.3541	0.515916	0.626775	0.811742	-5.72549	PIMT_HUMAN	PCMT1	Protein-L-isoaspartate(D-aspartate) O-methyltransferase	P22061	PCMT1
Q02413	0.140157	-1.38812	1.66844	16.0671	0.231995	0.825262	0.938535	-5.83818	DSG1_HUMAN	DSG1	Desmoglein-1	Q02413	DSG1
Q00839;Q00839-2	0.138644	-0.437224	0.714511	16.0003	0.609039	0.567739	0.770156	-5.6716	HNRPU_HUMAN	HNRNPU	Heterogeneous nuclear ribonucleoprotein U	Q00839	HNRNPU
P78310;P78310-2;P78310-5;P78310-6;P78310-7	0.138146	-0.375262	0.651555	14.6731	0.680681	0.52476	0.751158	-5.62497	CXAR_HUMAN	CXADR	Coxsackievirus and adenovirus receptor	P78310	CXADR
Q6PCB0	0.137695	-0.386838	0.662228	19.1449	0.664069	0.53453	0.755827	-5.63617	VWA1_HUMAN	VWA1	von Willebrand factor A domain-containing protein 1	Q6PCB0	VWA1
P48729;P48729-2;P48729-3	0.136452	-0.463334	0.736238	13.9857	0.575508	0.588595	0.783388	-5.69191	KC1A_HUMAN	CSNK1A1	Casein kinase I isoform alpha	P48729	CSNK1A1
Q99985	0.136035	-0.344318	0.616387	18.2626	0.716403	0.504158	0.734111	-5.60011	SEM3C_HUMAN	SEMA3C	Semaphorin-3C	Q99985	SEMA3C
O43795;O43795-2	0.134207	-0.586811	0.855226	12.99	0.470866	0.656541	0.833233	-5.74869	MYO1B_HUMAN	MYO1B	Unconventional myosin-Ib	O43795	MYO1B
P15289	0.133629	-0.378519	0.645777	14.8824	0.660043	0.536916	0.757171	-5.63885	ARSA_HUMAN	ARSA	Arylsulfatase A	P15289	ARSA
Q14574;Q14574-2	0.131258	-0.351195	0.613711	20.0974	0.688238	0.520355	0.747222	-5.61979	DSC3_HUMAN	DSC3	Desmocollin-3	Q14574	DSC3
P50454	0.129251	-0.361978	0.62048	16.9436	0.665608	0.53362	0.755827	-5.63514	SERPH_HUMAN	SERPINH1	Serpin H1	P50454	SERPINH1
P14625	0.128623	-0.358039	0.615285	17.5577	0.668589	0.53186	0.755501	-5.63314	ENPL_HUMAN	HSP90B1	Endoplasmin	P14625	HSP90B1
Q99538;Q99538-2;Q99538-3	0.127996	-0.350037	0.606029	15.9085	0.677339	0.526715	0.752798	-5.62724	LGMN_HUMAN	LGMN	Legumain	Q99538	LGMN
Q6YHK3;Q6YHK3-4	0.127123	-0.388767	0.643013	14.6197	0.623353	0.558977	0.768181	-5.66264	CD109_HUMAN	CD109	CD109 antigen	Q6YHK3	CD109
Q6ZRP7	0.12532	-0.598833	0.849473	12.4859	0.437783	0.678866	0.849032	-5.76449	QSOX2_HUMAN	QSOX2	Sulfhydryl oxidase 2	Q6ZRP7	QSOX2
P31150	0.12522	-0.564745	0.815185	14.787	0.459109	0.664431	0.838986	-5.75443	GDIA_HUMAN	GDI1	Rab GDP dissociation inhibitor alpha	P31150	GDI1
P02794	0.124993	-0.426975	0.676961	18.4517	0.572847	0.59027	0.784413	-5.69348	FRIH_HUMAN	FTH1	Ferritin heavy chain	P02794	FTH1
O00622	0.12458	-0.372165	0.621325	20.3788	0.634429	0.552257	0.764847	-5.65558	CCN1_HUMAN	CCN1	CCN family member 1	O00622	CCN1
P50395	0.124214	-0.471861	0.720288	17.1448	0.527153	0.619469	0.807134	-5.71941	GDIB_HUMAN	GDI2	Rab GDP dissociation inhibitor beta	P50395	GDI2
Q12906-4;Q12906-6;Q12906-7;Q12906;Q12906-2;Q12906-3;Q12906-5	0.122626	-0.502382	0.747635	15.0737	0.496324	0.639628	0.819606	-5.73582	ILF3_HUMAN	ILF3	Interleukin enhancer-binding factor 3	Q12906	ILF3
Q24JP5;Q24JP5-2	0.122186	-0.356254	0.600626	15.9935	0.646042	0.545267	0.761734	-5.64806	T132A_HUMAN	TMEM132A	Transmembrane protein 132A	Q24JP5	TMEM132A
O00115;O00115-2	0.120666	-0.376705	0.618037	17.6629	0.613724	0.564862	0.770156	-5.66869	DNS2A_HUMAN	DNASE2	Deoxyribonuclease-2-alpha	O00115	DNASE2
P41221;P41221-2	0.120125	-0.445569	0.685819	15.2716	0.537179	0.612992	0.800942	-5.71388	WNT5A_HUMAN	WNT5A	Protein Wnt-5a	P41221	WNT5A
Q02809;Q02809-2	0.120104	-0.379112	0.61932	19.823	0.608606	0.568005	0.770156	-5.67187	PLOD1_HUMAN	PLOD1	Procollagen-lysine,2-oxoglutarate 5-dioxygenase 1	Q02809	PLOD1
Q13751	0.116429	-0.362436	0.595294	16.9434	0.615059	0.564044	0.770156	-5.66785	LAMB3_HUMAN	LAMB3	Laminin subunit beta-3	Q13751	LAMB3
P09211	0.114279	-0.894634	1.12319	15.3899	0.286536	0.785367	0.919314	-5.82289	GSTP1_HUMAN	GSTP1	Glutathione S-transferase P	P09211	GSTP1
P40926	0.114207	-0.421723	0.650136	16.7345	0.539077	0.61177	0.800942	-5.71282	MDHM_HUMAN	MDH2	Malate dehydrogenase, mitochondrial	P40926	MDH2
P63010;P63010-2;P63010-3	0.113955	-0.57165	0.799561	14.4932	0.420464	0.690705	0.854414	-5.77234	AP2B1_HUMAN	AP2B1	AP-2 complex subunit beta	P63010	AP2B1
P10155;P10155-3;P10155-4;P10155-5	0.112104	-0.455069	0.679277	14.0716	0.500005	0.637202	0.818469	-5.7339	RO60_HUMAN	RO60	RNA-binding protein RO60	P10155	RO60
O75436	0.106768	-0.510545	0.724081	15.3935	0.437524	0.679043	0.849032	-5.76461	VP26A_HUMAN	VPS26A	Vacuolar protein sorting-associated protein 26A	O75436	VPS26A
O14828;O14828-2	0.10423	-0.504686	0.713147	12.6756	0.433016	0.682115	0.849905	-5.76668	SCAM3_HUMAN	SCAMP3	Secretory carrier-associated membrane protein 3	O14828	SCAMP3
P09525-3	0.100957	-0.51883	0.720744	16.6712	0.412061	0.696484	0.856998	-5.77605	ANXA4_HUMAN	ANXA4	Isoform 3 of Annexin A4	P09525	ANXA4
Q8NBP7	0.0989752	-0.381995	0.579945	17.4365	0.520567	0.623746	0.810433	-5.72299	PCSK9_HUMAN	PCSK9	Proprotein convertase subtilisin/kexin type 9	Q8NBP7	PCSK9
Q86X29;Q86X29-4;Q86X29-5;Q86X29-6	0.0980617	-0.403465	0.599588	18.0868	0.494622	0.640751	0.819914	-5.7367	LSR_HUMAN	LSR	Lipolysis-stimulated lipoprotein receptor	Q86X29	LSR
Q15262-2;Q15262-3;Q15262-4	0.0944364	-0.384306	0.573179	18.349	0.499005	0.63786	0.818469	-5.73442	PTPRK_HUMAN	PTPRK	Isoform 2 of Receptor-type tyrosine-protein phosphatase kappa	Q15262	PTPRK
Q16851	0.0940413	-0.448408	0.636491	16.5441	0.438558	0.678339	0.849032	-5.76414	UGPA_HUMAN	UGP2	UTP--glucose-1-phosphate uridylyltransferase	Q16851	UGP2
P61981	0.0937142	-0.820782	1.00821	17.5075	0.259234	0.805255	0.93045	-5.83094	1433G_HUMAN	YWHAG	14-3-3 protein gamma	P61981	YWHAG
Q8IV08	0.0932503	-0.650804	0.837305	14.0137	0.317039	0.763362	0.906859	-5.81299	PLD3_HUMAN	PLD3	5'-3' exonuclease PLD3	Q8IV08	PLD3
P00491	0.0906028	-0.428295	0.609501	15.2091	0.4417	0.676203	0.849032	-5.76268	PNPH_HUMAN	PNP	Purine nucleoside phosphorylase	P00491	PNP
Q02742	0.0903674	-0.662486	0.843221	16.0576	0.303647	0.772994	0.910866	-5.81746	GCNT1_HUMAN	GCNT1	Beta-1,3-galactosyl-O-glycosyl-glycoprotein beta-1,6-N-acetylglucosaminyltransferase	Q02742	GCNT1
Q96G03	0.0902662	-0.481438	0.66197	14.7116	0.399412	0.705228	0.863749	-5.78149	PGM2_HUMAN	PGM2	Phosphopentomutase	Q96G03	PGM2
P06744	0.0887833	-0.44768	0.625247	17.6875	0.418657	0.691945	0.85481	-5.77315	G6PI_HUMAN	GPI	Glucose-6-phosphate isomerase	P06744	GPI
P13284	0.0886768	-0.444627	0.62198	15.9792	0.420633	0.690588	0.854414	-5.77227	GILT_HUMAN	IFI30	Gamma-interferon-inducible lysosomal thiol reductase	P13284	IFI30
O43852;O43852-3	0.0853787	-0.470036	0.640793	17.1074	0.388866	0.712557	0.86736	-5.7859	CALU_HUMAN	CALU	Calumenin	O43852	CALU
P07686	0.0839904	-0.407301	0.575282	16.6417	0.432472	0.682486	0.849905	-5.76693	HEXB_HUMAN	HEXB	Beta-hexosaminidase subunit beta	P07686	HEXB
P61812;P61812-2	0.0828335	-0.40959	0.575257	19.498	0.425534	0.687228	0.853523	-5.77008	TGFB2_HUMAN	TGFB2	Transforming growth factor beta-2 proprotein	P61812	TGFB2
Q15063-5	0.0824051	-0.419504	0.584314	20.9565	0.415334	0.69423	0.855358	-5.77461	POSTN_HUMAN	POSTN	Isoform 5 of Periostin	Q15063	POSTN
P15531;P15531-2	0.0816876	-0.480138	0.643513	14.867	0.367809	0.727294	0.875203	-5.79438	NDKA_HUMAN	NME1	Nucleoside diphosphate kinase A	P15531	NME1
P04083	0.0815103	-0.449327	0.612348	17.1172	0.388435	0.712857	0.86736	-5.78608	ANXA1_HUMAN	ANXA1	Annexin A1	P04083	ANXA1
Q9H6X2;Q9H6X2-2;Q9H6X2-3;Q9H6X2-4;Q9H6X2-5;Q9H6X2-6	0.0813269	-0.427563	0.590217	13.5733	0.404276	0.701859	0.86247	-5.77941	ANTR1_HUMAN	ANTXR1	Anthrax toxin receptor 1	Q9H6X2	ANTXR1
P22626	0.0791235	-0.561428	0.719675	17.2707	0.312478	0.766638	0.908346	-5.81453	ROA2_HUMAN	HNRNPA2B1	Heterogeneous nuclear ribonucleoproteins A2/B1	P22626	HNRNPA2B1
Q15828	0.0782318	-0.702277	0.858741	16.3628	0.253556	0.809413	0.933799	-5.83251	CYTM_HUMAN	CST6	Cystatin-M	Q15828	CST6
Q99536	0.078202	-0.454931	0.611335	15.8076	0.371065	0.725007	0.873582	-5.7931	VAT1_HUMAN	VAT1	Synaptic vesicle membrane protein VAT-1 homolog	Q99536	VAT1
P01130;P01130-2;P01130-3;P01130-4;P01130-5;P01130-6	0.0765955	-0.410171	0.563362	17.0314	0.398062	0.706164	0.863749	-5.78206	LDLR_HUMAN	LDLR	Low-density lipoprotein receptor	P01130	LDLR
Q86X29-3	0.0754863	-0.41761	0.568582	16.0448	0.387262	0.713675	0.86736	-5.78656	LSR_HUMAN	LSR	Isoform 3 of Lipolysis-stimulated lipoprotein receptor	Q86X29	LSR
Q6NVY1	0.0748004	-0.431643	0.581244	15.0638	0.373629	0.723208	0.873582	-5.79208	HIBCH_HUMAN	HIBCH	3-hydroxyisobutyryl-CoA hydrolase, mitochondrial	Q6NVY1	HIBCH
Q07020;Q07020-2	0.0731209	-0.436714	0.582956	14.6242	0.36281	0.730813	0.878299	-5.79633	RL18_HUMAN	RPL18	Large ribosomal subunit protein eL18	Q07020	RPL18
Q12841;Q12841-2	0.0723259	-0.463647	0.608299	19.4794	0.341364	0.74599	0.888494	-5.8044	FSTL1_HUMAN	FSTL1	Follistatin-related protein 1	Q12841	FSTL1
Q6ZVX7	0.0721926	-1.31582	1.46021	15.4625	0.131573	0.900187	0.963129	-5.85804	FBX50_HUMAN	NCCRP1	F-box only protein 50	Q6ZVX7	NCCRP1
P07954;P07954-2	0.0721792	-0.530812	0.67517	15.7279	0.302809	0.773598	0.910866	-5.81773	FUMH_HUMAN	FH	Fumarate hydratase, mitochondrial	P07954	FH
P00441	0.0669449	-0.624965	0.758855	17.4326	0.244757	0.815869	0.93441	-5.83488	SODC_HUMAN	SOD1	Superoxide dismutase [Cu-Zn]	P00441	SOD1
P06396-2	0.0656275	-0.467826	0.599081	18.6696	0.311212	0.767547	0.908346	-5.81496	GELS_HUMAN	GSN	Isoform 2 of Gelsolin	P06396	GSN
P05186;P05186-2;P05186-3	0.0606975	-0.428208	0.549603	14.4409	0.314061	0.7655	0.908237	-5.814	PPBT_HUMAN	ALPL	Alkaline phosphatase, tissue-nonspecific isozyme	P05186	ALPL
P07339	0.0596445	-0.556333	0.675622	20.7907	0.244948	0.815729	0.93441	-5.83483	CATD_HUMAN	CTSD	Cathepsin D	P07339	CTSD
P58107	0.0578054	-0.442733	0.558344	14.4278	0.292145	0.781303	0.917611	-5.82114	EPIPL_HUMAN	EPPK1	Epiplakin	P58107	EPPK1
P05155;P05155-2;P05155-3	0.056646	-0.53194	0.645232	15.4155	0.24346	0.816822	0.93441	-5.83522	IC1_HUMAN	SERPING1	Plasma protease C1 inhibitor	P05155	SERPING1
Q5VT79	0.0564316	-0.597352	0.710215	16.0317	0.218352	0.835341	0.941786	-5.84151	AXA81_HUMAN	ANXA8L1	Annexin A8-like protein 1	Q5VT79	ANXA8L1
O00391	0.0551001	-0.473877	0.584077	17.4361	0.263502	0.802135	0.93045	-5.82973	QSOX1_HUMAN	QSOX1	Sulfhydryl oxidase 1	O00391	QSOX1
O75094;O75094-3;O75094-4	0.0548954	-0.535909	0.6457	14.7285	0.23505	0.823011	0.938132	-5.8374	SLIT3_HUMAN	SLIT3	Slit homolog 3 protein	O75094	SLIT3
P62820	0.0541687	-0.594498	0.702836	14.6466	0.211249	0.840602	0.942691	-5.84317	RAB1A_HUMAN	RAB1A	Ras-related protein Rab-1A	P62820	RAB1A
Q7L576	0.0540568	-0.583508	0.691622	13.9884	0.214483	0.838205	0.942691	-5.84242	CYFP1_HUMAN	CYFIP1	Cytoplasmic FMR1-interacting protein 1	Q7L576	CYFIP1
P25787	0.0539649	-0.425465	0.533394	16.9168	0.284744	0.786667	0.919314	-5.82344	PSA2_HUMAN	PSMA2	Proteasome subunit alpha type-2	P25787	PSMA2
O60506;O60506-2;O60506-3;O60506-4	0.0526503	-0.49722	0.60252	14.0726	0.242219	0.817734	0.93441	-5.83555	HNRPQ_HUMAN	SYNCRIP	Heterogeneous nuclear ribonucleoprotein Q	O60506	SYNCRIP
P19013	0.0526288	-0.998466	1.10372	15.9634	0.126663	0.903888	0.964783	-5.85873	K2C4_HUMAN	KRT4	Keratin, type II cytoskeletal 4	P19013	KRT4
P28074	0.0525706	-0.434362	0.539503	15.2181	0.273113	0.795123	0.924492	-5.82694	PSB5_HUMAN	PSMB5	Proteasome subunit beta type-5	P28074	PSMB5
Q01082	0.0515279	-0.51988	0.622936	15.273	0.22812	0.828121	0.939655	-5.83914	SPTB2_HUMAN	SPTBN1	Spectrin beta chain, non-erythrocytic 1	Q01082	SPTBN1
P52907	0.0504265	-0.643856	0.744709	15.5451	0.183734	0.861067	0.950932	-5.84907	CAZA1_HUMAN	CAPZA1	F-actin-capping protein subunit alpha-1	P52907	CAPZA1
Q16787	0.0477115	-0.434114	0.529537	19.4646	0.250496	0.811656	0.933799	-5.83334	LAMA3_HUMAN	LAMA3	Laminin subunit alpha-3	Q16787	LAMA3
P12268	0.0458229	-0.841801	0.933447	14.3519	0.130593	0.900925	0.963129	-5.85818	IMDH2_HUMAN	IMPDH2	Inosine-5'-monophosphate dehydrogenase 2	P12268	IMPDH2
P62753	0.041413	-0.716666	0.799492	13.6616	0.138194	0.895201	0.962548	-5.85706	RS6_HUMAN	RPS6	Small ribosomal subunit protein eS6	P62753	RPS6
P16870;P16870-2	0.0401682	-0.588557	0.668894	19.7713	0.161618	0.877607	0.956921	-5.85323	CBPE_HUMAN	CPE	Carboxypeptidase E	P16870	CPE
P35052	0.0374703	-0.458312	0.533252	18.9787	0.19119	0.855509	0.950383	-5.84755	GPC1_HUMAN	GPC1	Glypican-1	P35052	GPC1
P07093-2;P07093-3	0.0352082	-0.559218	0.629634	17.658	0.149835	0.886448	0.960188	-5.85524	GDN_HUMAN	SERPINE2	Isoform 2 of Glia-derived nexin	P07093	SERPINE2
Q53FA7;Q53FA7-2	0.0350264	-0.700157	0.77021	14.7013	0.120522	0.90852	0.967907	-5.85956	QORX_HUMAN	TP53I3	Quinone oxidoreductase PIG3	Q53FA7	TP53I3
P61916;P61916-2	0.0349021	-0.548267	0.618071	16.3039	0.1514	0.885273	0.960188	-5.85498	NPC2_HUMAN	NPC2	NPC intracellular cholesterol transporter 2	P61916	NPC2
P13798	0.0347889	-0.44704	0.516618	16.1859	0.182648	0.861878	0.950932	-5.84929	ACPH_HUMAN	APEH	Acylamino-acid-releasing enzyme	P13798	APEH
P11717	0.0338151	-0.475201	0.542831	14.3461	0.168053	0.872787	0.956047	-5.85208	MPRI_HUMAN	IGF2R	Cation-independent mannose-6-phosphate receptor	P11717	IGF2R
P14618-2	0.0315629	-0.671718	0.734844	12.9692	0.113531	0.913799	0.970888	-5.86046	KPYM_HUMAN	PKM	Isoform M1 of Pyruvate kinase PKM	P14618	PKM
P07384	0.031103	-0.59441	0.656616	16.3959	0.125786	0.904549	0.964783	-5.85885	CAN1_HUMAN	CAPN1	Calpain-1 catalytic subunit	P07384	CAPN1
P63104	0.0310442	-0.7172	0.779288	17.1934	0.104955	0.92028	0.971618	-5.86148	1433Z_HUMAN	YWHAZ	14-3-3 protein zeta/delta	P63104	YWHAZ
P50897	0.0308193	-0.50599	0.567629	14.6968	0.145235	0.889905	0.960188	-5.85598	PPT1_HUMAN	PPT1	Palmitoyl-protein thioesterase 1	P50897	PPT1
P13611	0.0307262	-0.460908	0.52236	17.2146	0.158101	0.880244	0.958671	-5.85385	CSPG2_HUMAN	VCAN	Versican core protein	P13611	VCAN
Q9Y5B9	0.0304017	-0.66996	0.730763	13.909	0.10981	0.91661	0.970888	-5.86091	SP16H_HUMAN	SUPT16H	FACT complex subunit SPT16	Q9Y5B9	SUPT16H
P34059	0.0300812	-0.485125	0.545287	14.8777	0.147701	0.888052	0.960188	-5.85558	GALNS_HUMAN	GALNS	N-acetylgalactosamine-6-sulfatase	P34059	GALNS
P43251;P43251-2;P43251-3;P43251-4	0.0293505	-0.474989	0.53369	15.2561	0.147218	0.888415	0.960188	-5.85566	BTD_HUMAN	BTD	Biotinidase	P43251	BTD
P51148;P51148-2	0.0287481	-0.976782	1.03428	13.2895	0.0723238	0.945003	0.982	-5.86464	RAB5C_HUMAN	RAB5C	Ras-related protein Rab-5C	P51148	RAB5C
Q15582	0.0287392	-0.454821	0.5123	14.6563	0.150346	0.886065	0.960188	-5.85515	BGH3_HUMAN	TGFBI	Transforming growth factor-beta-induced protein ig-h3	Q15582	TGFBI
P40925;P40925-3	0.0285495	-0.519005	0.576104	17.9171	0.131898	0.899942	0.963129	-5.85799	MDHC_HUMAN	MDH1	Malate dehydrogenase, cytoplasmic	P40925	MDH1
Q96AE4;Q96AE4-2	0.0284757	-0.472733	0.529684	13.8511	0.143722	0.891042	0.9603	-5.85621	FUBP1_HUMAN	FUBP1	Far upstream element-binding protein 1	Q96AE4	FUBP1
Q99715;Q99715-4	0.0232138	-0.536932	0.58336	18.6727	0.104837	0.92037	0.971618	-5.86149	COCA1_HUMAN	COL12A1	Collagen alpha-1(XII) chain	Q99715	COL12A1
P14678;P14678-2;P14678-3;P63162;P63162-2	0.0223636	-0.587549	0.632276	13.731	0.0927559	0.929513	0.972904	-5.8628	RSMB_HUMAN;RSMN_HUMAN	SNRPB;SNRPN	Small nuclear ribonucleoprotein-associated proteins B and B'	P14678	SNRPB
P60174;P60174-3	0.0216639	-0.628447	0.671775	19.1012	0.084298	0.935921	0.976934	-5.86362	TPIS_HUMAN	TPI1	Triosephosphate isomerase	P60174	TPI1
Q9H336	0.0196432	-0.519554	0.55884	16.8835	0.0921578	0.929966	0.972904	-5.86286	CRLD1_HUMAN	CRISPLD1	Cysteine-rich secretory protein LCCL domain-containing 1	Q9H336	CRISPLD1
Q29983	0.0194767	-0.461503	0.500456	16.5955	0.102437	0.922186	0.972429	-5.86177	MICA_HUMAN	MICA	MHC class I polypeptide-related sequence A	Q29983	MICA
Q9Y4K0	0.0192155	-0.480242	0.518673	20.3681	0.0973244	0.926054	0.972904	-5.86232	LOXL2_HUMAN	LOXL2	Lysyl oxidase homolog 2	Q9Y4K0	LOXL2
Q9UBG0	0.0176756	-0.464642	0.499993	15.7774	0.0927064	0.929551	0.972904	-5.8628	MRC2_HUMAN	MRC2	C-type mannose receptor 2	Q9UBG0	MRC2
Q9UMD9;Q9UMD9-2	0.0170246	-0.460408	0.494458	16.4342	0.0902053	0.931445	0.973355	-5.86305	COHA1_HUMAN	COL17A1	Collagen alpha-1(XVII) chain	Q9UMD9	COL17A1
P09960	0.0164216	-0.486732	0.519575	15.8949	0.0825623	0.937237	0.977209	-5.86378	LKHA4_HUMAN	LTA4H	Leukotriene A-4 hydrolase	P09960	LTA4H
E9PAV3;E9PAV3-2;Q13765	0.0159153	-0.64457	0.676401	15.4953	0.0609563	0.953633	0.985456	-5.86547	NACAM_HUMAN;NACA_HUMAN	NACA	Nascent polypeptide-associated complex subunit alpha, muscle-specific form	E9PAV3	NACA
Q12805;Q12805-2;Q12805-3;Q12805-4;Q12805-5	0.0144895	-0.574984	0.603963	21.9658	0.0621811	0.952703	0.985456	-5.86539	FBLN3_HUMAN	EFEMP1	EGF-containing fibulin-like extracellular matrix protein 1	Q12805	EFEMP1
P17174	0.0127744	-0.489339	0.514888	16.1421	0.0643584	0.95105	0.985456	-5.86524	AATC_HUMAN	GOT1	Aspartate aminotransferase, cytoplasmic	P17174	GOT1
P07225	0.0114935	-0.711022	0.734009	17.5255	0.0402414	0.969377	0.993528	-5.86662	PROS_HUMAN	PROS1	Vitamin K-dependent protein S	P07225	PROS1
O15145	0.0111449	-0.691075	0.713365	14.38	0.0401486	0.969448	0.993528	-5.86663	ARPC3_HUMAN	ARPC3	Actin-related protein 2/3 complex subunit 3	O15145	ARPC3
P52848	0.010926	-0.503852	0.525704	15.3781	0.0536918	0.959152	0.988369	-5.86593	NDST1_HUMAN	NDST1	Bifunctional heparan sulfate N-deacetylase/N-sulfotransferase 1	P52848	NDST1
P05023;P05023-4	0.0101633	-0.474513	0.494839	16.7779	0.053046	0.959643	0.988369	-5.86597	AT1A1_HUMAN	ATP1A1	Sodium/potassium-transporting ATPase subunit alpha-1	P05023	ATP1A1
P18206-2	0.00895708	-0.587053	0.604967	17.47	0.0380172	0.971069	0.993528	-5.86672	VINC_HUMAN	VCL	Isoform 1 of Vinculin	P18206	VCL
Q99436	0.00688929	-0.553557	0.567336	15.1516	0.0310963	0.976334	0.994861	-5.86698	PSB7_HUMAN	PSMB7	Proteasome subunit beta type-7	Q99436	PSMB7
P20933	0.00549071	-0.788358	0.799339	15.2555	0.0174968	0.986682	0.999078	-5.86734	ASPG_HUMAN	AGA	N(4)-(beta-N-acetylglucosaminyl)-L-asparaginase	P20933	AGA
Q16394	0.00432164	-0.533493	0.542137	16.6957	0.0203274	0.984528	0.9985	-5.86728	EXT1_HUMAN	EXT1	Exostosin-1	Q16394	EXT1
Q86SR1;Q86SR1-2	0.0042551	-0.485419	0.493929	16.268	0.0219822	0.983268	0.998313	-5.86724	GLT10_HUMAN	GALNT10	Polypeptide N-acetylgalactosaminyltransferase 10	Q86SR1	GALNT10
P23352	0.00306512	-0.478122	0.484252	17.0431	0.0161139	0.987734	0.999078	-5.86737	KALM_HUMAN	ANOS1	Anosmin-1	P23352	ANOS1
P23142	0.00169743	-0.49725	0.500645	19.5208	0.00860609	0.993449	0.999078	-5.86747	FBLN1_HUMAN	FBLN1	Fibulin-1	P23142	FBLN1
P25788;P25788-2	0.00144371	-0.517415	0.520302	16.3855	0.00703881	0.994642	0.999078	-5.86748	PSA3_HUMAN	PSMA3	Proteasome subunit alpha type-3	P25788	PSMA3
Q99497	0.00142826	-0.821673	0.824529	17.0809	0.00438958	0.996659	0.999078	-5.8675	PARK7_HUMAN	PARK7	Parkinson disease protein 7	Q99497	PARK7
P48444;P48444-2	0.000952926	-0.541969	0.543875	15.5304	0.00444007	0.99662	0.999078	-5.8675	COPD_HUMAN	ARCN1	Coatomer subunit delta	P48444	ARCN1
Q16555	0.000109262	-0.556234	0.556452	17.0808	0.000496814	0.999622	0.999622	-5.86751	DPYL2_HUMAN	DPYSL2	Dihydropyrimidinase-related protein 2	Q16555	DPYSL2
O43897	-0.000470665	-0.563632	0.562691	16.509	-0.00211421	0.998391	0.999466	-5.86751	TLL1_HUMAN	TLL1	Tolloid-like protein 1	O43897	TLL1
Q16363;Q16363-2	-0.000810235	-0.508509	0.506889	16.358	-0.00403713	0.996927	0.999078	-5.8675	LAMA4_HUMAN	LAMA4	Laminin subunit alpha-4	Q16363	LAMA4
P27695	-0.000852369	-0.533096	0.531391	16.1894	-0.00405121	0.996916	0.999078	-5.8675	APEX1_HUMAN	APEX1	DNA repair nuclease/redox regulator APEX1	P27695	APEX1
P13686	-0.00176419	-0.478449	0.474921	14.67	-0.00936227	0.992873	0.999078	-5.86746	PPA5_HUMAN	ACP5	Tartrate-resistant acid phosphatase type 5	P13686	ACP5
P62277	-0.00330102	-0.670901	0.664299	15.0857	-0.0125084	0.990479	0.999078	-5.86742	RS13_HUMAN	RPS13	Small ribosomal subunit protein uS15	P62277	RPS13
Q10472	-0.00346215	-0.579025	0.572101	14.0408	-0.0152167	0.988417	0.999078	-5.86738	GALT1_HUMAN	GALNT1	Polypeptide N-acetylgalactosaminyltransferase 1	Q10472	GALNT1
P42785;P42785-2	-0.00657865	-0.549148	0.535991	15.0816	-0.0306725	0.976656	0.994861	-5.86699	PCP_HUMAN	PRCP	Lysosomal Pro-X carboxypeptidase	P42785	PRCP
O15031	-0.00673887	-0.666434	0.652956	15.5761	-0.0258411	0.980332	0.996421	-5.86714	PLXB2_HUMAN	PLXNB2	Plexin-B2	O15031	PLXNB2
Q32P28	-0.00840517	-0.500745	0.483935	14.8077	-0.0431866	0.967138	0.993528	-5.86649	P3H1_HUMAN	P3H1	Prolyl 3-hydroxylase 1	Q32P28	P3H1
P49321;P49321-2;P49321-3;P49321-4	-0.00858199	-0.779145	0.761981	13.9984	-0.0281739	0.978557	0.995706	-5.86707	NASP_HUMAN	NASP	Nuclear autoantigenic sperm protein	P49321	NASP
P12081;P12081-4	-0.00896686	-0.604336	0.586402	14.8651	-0.0380997	0.971006	0.993528	-5.86671	HARS1_HUMAN	HARS1	Histidine--tRNA ligase, cytoplasmic	P12081	HARS1
P29317	-0.00937049	-0.68397	0.665229	15.5309	-0.0351386	0.973259	0.993579	-5.86683	EPHA2_HUMAN	EPHA2	Ephrin type-A receptor 2	P29317	EPHA2
P60900	-0.0110152	-0.626857	0.604826	17.1277	-0.0452473	0.965571	0.993373	-5.86639	PSA6_HUMAN	PSMA6	Proteasome subunit alpha type-6	P60900	PSMA6
Q16881;Q16881-2;Q16881-3;Q16881-4;Q16881-5;Q16881-6	-0.0110565	-0.522433	0.50032	14.6367	-0.0546948	0.95839	0.988369	-5.86587	TRXR1_HUMAN	TXNRD1	Thioredoxin reductase 1, cytoplasmic	Q16881	TXNRD1
Q13510;Q13510-2;Q13510-3	-0.0132102	-0.547937	0.521516	15.1464	-0.0624951	0.952465	0.985456	-5.86537	ASAH1_HUMAN	ASAH1	Acid ceramidase	Q13510	ASAH1
P07477	-0.0133376	-0.943481	0.916806	24.0648	-0.036274	0.972395	0.993579	-5.86679	TRY1_HUMAN	PRSS1	Serine protease 1	P07477	PRSS1
Q8N474	-0.0149998	-0.51607	0.486071	17.5597	-0.0757278	0.94242	0.980413	-5.86437	SFRP1_HUMAN	SFRP1	Secreted frizzled-related protein 1	Q8N474	SFRP1
P02786	-0.0151578	-0.516032	0.485717	15.3542	-0.0765551	0.941793	0.980413	-5.8643	TFR1_HUMAN	TFRC	Transferrin receptor protein 1	P02786	TFRC
O60243	-0.0206738	-0.56518	0.523832	15.155	-0.0960474	0.927021	0.972904	-5.86246	H6ST1_HUMAN	HS6ST1	Heparan-sulfate 6-O-sulfotransferase 1	O60243	HS6ST1
P22692;P22692-2	-0.0223688	-0.529278	0.48454	15.627	-0.11163	0.915235	0.970888	-5.86069	IBP4_HUMAN	IGFBP4	Insulin-like growth factor-binding protein 4	P22692	IGFBP4
P13489	-0.0233596	-0.893422	0.846703	13.2683	-0.0679177	0.948347	0.984374	-5.86498	RINI_HUMAN	RNH1	Ribonuclease inhibitor	P13489	RNH1
P07355;P07355-2	-0.0233809	-0.559107	0.512345	19.9489	-0.110405	0.916161	0.970888	-5.86084	ANXA2_HUMAN	ANXA2	Annexin A2	P07355	ANXA2
Q86SJ2	-0.025434	-0.663538	0.61267	14.495	-0.10083	0.923401	0.972607	-5.86194	AMGO2_HUMAN	AMIGO2	Amphoterin-induced protein 2	Q86SJ2	AMIGO2
Q10471	-0.0290175	-0.534353	0.476318	19.5807	-0.145261	0.889886	0.960188	-5.85597	GALT2_HUMAN	GALNT2	Polypeptide N-acetylgalactosaminyltransferase 2	Q10471	GALNT2
P38159	-0.0323652	-0.868005	0.803275	14.4996	-0.0979777	0.92556	0.972904	-5.86225	RBMX_HUMAN	RBMX	RNA-binding motif protein, X chromosome	P38159	RBMX
Q9Y646	-0.0327384	-0.644668	0.579191	14.9402	-0.135339	0.89735	0.963129	-5.85749	CBPQ_HUMAN	CPQ	Carboxypeptidase Q	Q9Y646	CPQ
O94985	-0.0332498	-0.521394	0.454894	21.0668	-0.172309	0.869602	0.954462	-5.85129	CSTN1_HUMAN	CLSTN1	Calsyntenin-1	O94985	CLSTN1
Q14019	-0.0340338	-0.561933	0.493865	16.2329	-0.16309	0.876504	0.956842	-5.85297	COTL1_HUMAN	COTL1	Coactosin-like protein	Q14019	COTL1
P07996	-0.0342291	-0.520487	0.452029	24.6206	-0.178072	0.865294	0.953175	-5.85019	TSP1_HUMAN	THBS1	Thrombospondin-1	P07996	THBS1
P27797	-0.0343401	-0.685942	0.617262	18.1206	-0.133318	0.898873	0.963129	-5.85779	CALR_HUMAN	CALR	Calreticulin	P27797	CALR
P62942	-0.0343796	-0.648036	0.579277	17.7168	-0.141724	0.892545	0.960805	-5.85653	FKB1A_HUMAN	FKBP1A	Peptidyl-prolyl cis-trans isomerase FKBP1A	P62942	FKBP1A
P08476	-0.0357596	-0.578569	0.50705	20.6352	-0.166653	0.873835	0.956047	-5.85233	INHBA_HUMAN	INHBA	Inhibin beta A chain	P08476	INHBA
O60568	-0.0359292	-0.585326	0.513468	15.7843	-0.165436	0.874747	0.956047	-5.85255	PLOD3_HUMAN	PLOD3	Multifunctional procollagen lysine hydroxylase and glycosyltransferase LH3	O60568	PLOD3
Q9HB40	-0.0371669	-0.567827	0.493493	13.5874	-0.177177	0.865963	0.953175	-5.85036	RISC_HUMAN	SCPEP1	Retinoid-inducible serine carboxypeptidase	Q9HB40	SCPEP1
O00548;O00548-2	-0.0397668	-0.626373	0.546839	17.1074	-0.171491	0.870214	0.954462	-5.85144	DLL1_HUMAN	DLL1	Delta-like protein 1	O00548	DLL1
P62979	-0.0420544	-0.60006	0.515951	19.1672	-0.190652	0.85591	0.950383	-5.84767	RS27A_HUMAN	RPS27A	Ubiquitin-ribosomal protein eS31 fusion protein	P62979	RPS27A
Q9BQT9;Q9BQT9-2	-0.0421091	-0.521017	0.436799	14.6744	-0.222429	0.832325	0.940669	-5.84053	CSTN3_HUMAN	CLSTN3	Calsyntenin-3	Q9BQT9	CLSTN3
P07602;P07602-2;P07602-3	-0.0426396	-0.599436	0.514157	15.8279	-0.193724	0.853622	0.950383	-5.84702	SAP_HUMAN	PSAP	Prosaposin	P07602	PSAP
P35221;P35221-2	-0.0441562	-0.584049	0.495737	13.9291	-0.206895	0.843831	0.943148	-5.84416	CTNA1_HUMAN	CTNNA1	Catenin alpha-1	P35221	CTNNA1
Q9UBI6	-0.0444047	-0.578246	0.489436	14.5703	-0.210419	0.841217	0.942691	-5.84336	GBG12_HUMAN	GNG12	Guanine nucleotide-binding protein G(I)/G(S)/G(O) subunit gamma-12	Q9UBI6	GNG12
Q9BXJ1;Q9BXJ1-2	-0.0453505	-0.522846	0.432145	16.606	-0.240259	0.819176	0.934907	-5.83606	C1QT1_HUMAN	C1QTNF1	Complement C1q tumor necrosis factor-related protein 1	Q9BXJ1	C1QTNF1
P49721	-0.0467008	-0.67243	0.579029	14.2096	-0.188801	0.857289	0.950383	-5.84805	PSB2_HUMAN	PSMB2	Proteasome subunit beta type-2	P49721	PSMB2
O95831;O95831-3	-0.0473698	-0.680251	0.585511	14.2764	-0.189342	0.856886	0.950383	-5.84794	AIFM1_HUMAN	AIFM1	Apoptosis-inducing factor 1, mitochondrial	O95831	AIFM1
Q92692;Q92692-2	-0.0483247	-0.715357	0.618707	15.0531	-0.183269	0.861414	0.950932	-5.84917	NECT2_HUMAN	NECTIN2	Nectin-2	Q92692	NECTIN2
P02462	-0.0483927	-1.13957	1.04278	16.0388	-0.11219	0.914812	0.970888	-5.86062	CO4A1_HUMAN	COL4A1	Collagen alpha-1(IV) chain	P02462	COL4A1
Q9UNW1	-0.0501824	-0.650576	0.550211	14.3364	-0.211438	0.840462	0.942691	-5.84312	MINP1_HUMAN	MINPP1	Multiple inositol polyphosphate phosphatase 1	Q9UNW1	MINPP1
P08572	-0.0517791	-0.530901	0.427343	21.1557	-0.273386	0.794924	0.924492	-5.82686	CO4A2_HUMAN	COL4A2	Collagen alpha-2(IV) chain	P08572	COL4A2
Q9NY33;Q9NY33-4	-0.0521651	-0.559835	0.455505	14.6931	-0.259936	0.804742	0.93045	-5.83074	DPP3_HUMAN	DPP3	Dipeptidyl peptidase 3	Q9NY33	DPP3
Q7LGC8	-0.0530205	-0.711941	0.6059	14.2757	-0.203554	0.846312	0.943847	-5.8449	CHST3_HUMAN	CHST3	Carbohydrate sulfotransferase 3	Q7LGC8	CHST3
P28072	-0.055351	-0.719031	0.608329	16.1904	-0.210977	0.840804	0.942691	-5.84323	PSB6_HUMAN	PSMB6	Proteasome subunit beta type-6	P28072	PSMB6
P60953;P60953-1	-0.0571584	-0.885952	0.771635	14.3732	-0.174462	0.867992	0.954278	-5.85088	CDC42_HUMAN	CDC42	Cell division control protein 42 homolog	P60953	CDC42
Q9UMX5	-0.059356	-0.730112	0.6114	15.2993	-0.223855	0.831271	0.940622	-5.84019	NENF_HUMAN	NENF	Neudesin	Q9UMX5	NENF
P46926	-0.061424	-0.607236	0.484388	14.2854	-0.284684	0.786711	0.919314	-5.82346	GNPI1_HUMAN	GNPDA1	Glucosamine-6-phosphate isomerase 1	P46926	GNPDA1
P13497	-0.0642076	-0.638063	0.509647	14.8005	-0.283043	0.787902	0.919549	-5.82397	BMP1_HUMAN	BMP1	Bone morphogenetic protein 1	P13497	BMP1
O75882;O75882-2;O75882-3	-0.0658057	-0.603672	0.472061	16.0257	-0.309497	0.768781	0.908648	-5.81553	ATRN_HUMAN	ATRN	Attractin	O75882	ATRN
Q14956;Q14956-2	-0.0660364	-0.98013	0.848057	14.6666	-0.182751	0.861801	0.950932	-5.84927	GPNMB_HUMAN	GPNMB	Transmembrane glycoprotein NMB	Q14956	GPNMB
P15924	-0.0661408	-1.608	1.47572	17.9723	-0.108516	0.917588	0.970888	-5.86106	DESP_HUMAN	DSP	Desmoplakin	P15924	DSP
P50281	-0.0674968	-0.678402	0.543409	14.9066	-0.279497	0.790478	0.921398	-5.82504	MMP14_HUMAN	MMP14	Matrix metalloproteinase-14	P50281	MMP14
P42330;Q04828	-0.0686153	-0.912179	0.774949	15.2289	-0.205765	0.844671	0.943148	-5.84441	AK1C1_HUMAN;AK1C3_HUMAN	AKR1C1;AKR1C3	Aldo-keto reductase family 1 member C3	P42330	AKR1C1
Q13813;Q13813-2	-0.0735254	-0.566056	0.419006	14.6783	-0.377634	0.720401	0.872232	-5.79048	SPTN1_HUMAN	SPTAN1	Spectrin alpha chain, non-erythrocytic 1	Q13813	SPTAN1
O75223	-0.07411	-0.924295	0.776075	14.2397	-0.220511	0.833743	0.941127	-5.841	GGCT_HUMAN	GGCT	Gamma-glutamylcyclotransferase	O75223	GGCT
Q86UX2;Q86UX2-3	-0.0745267	-0.575032	0.425979	14.7029	-0.376679	0.72107	0.872232	-5.79087	ITIH5_HUMAN	ITIH5	Inter-alpha-trypsin inhibitor heavy chain H5	Q86UX2	ITIH5
P43121	-0.0755707	-0.556616	0.405475	15.3687	-0.397406	0.706619	0.863749	-5.78234	MUC18_HUMAN	MCAM	Cell surface glycoprotein MUC18	P43121	MCAM
P25311	-0.0759902	-1.00506	0.853081	15.863	-0.206907	0.843822	0.943148	-5.84415	ZA2G_HUMAN	AZGP1	Zinc-alpha-2-glycoprotein	P25311	AZGP1
P12955;P12955-2;P12955-3	-0.0794198	-0.883727	0.724887	15.0709	-0.24979	0.812174	0.933799	-5.83353	PEPD_HUMAN	PEPD	Xaa-Pro dipeptidase	P12955	PEPD
P35222	-0.0823021	-0.570135	0.405531	14.7483	-0.426783	0.686374	0.853523	-5.76951	CTNB1_HUMAN	CTNNB1	Catenin beta-1	P35222	CTNNB1
O75342	-0.0832943	-1.02151	0.854919	14.2133	-0.224585	0.830732	0.940622	-5.84001	LX12B_HUMAN	ALOX12B	Arachidonate 12-lipoxygenase, 12R-type	O75342	ALOX12B
Q9GZN4	-0.0839331	-0.613173	0.445307	15.437	-0.401188	0.703997	0.863749	-5.78073	BSSP4_HUMAN	PRSS22	Brain-specific serine protease 4	Q9GZN4	PRSS22
Q07092;Q07092-2	-0.0842776	-0.658645	0.49009	17.5324	-0.371185	0.724923	0.873582	-5.79305	COGA1_HUMAN	COL16A1	Collagen alpha-1(XVI) chain	Q07092	COL16A1
P13796	-0.0847831	-0.690116	0.52055	18.8213	-0.354309	0.736813	0.882087	-5.79959	PLSL_HUMAN	LCP1	Plastin-2	P13796	LCP1
P04040	-0.0852039	-0.789446	0.619038	15.4468	-0.306059	0.771256	0.910415	-5.81667	CATA_HUMAN	CAT	Catalase	P04040	CAT
P17900	-0.0863477	-0.73248	0.559784	15.7829	-0.338063	0.748339	0.890149	-5.8056	SAP3_HUMAN	GM2A	Ganglioside GM2 activator	P17900	GM2A
P52597	-0.0867191	-0.697046	0.523608	13.9597	-0.359434	0.733193	0.879437	-5.79763	HNRPF_HUMAN	HNRNPF	Heterogeneous nuclear ribonucleoprotein F	P52597	HNRNPF
O43707	-0.087346	-0.596769	0.422077	19.914	-0.433742	0.681619	0.849905	-5.76635	ACTN4_HUMAN	ACTN4	Alpha-actinin-4	O43707	ACTN4
Q9NZM1;Q9NZM1-6	-0.0888477	-0.58759	0.409895	14.3828	-0.450648	0.670139	0.844721	-5.75848	MYOF_HUMAN	MYOF	Myoferlin	Q9NZM1	MYOF
Q02818	-0.0914544	-0.569809	0.3869	18.3167	-0.48364	0.648024	0.825809	-5.74231	NUCB1_HUMAN	NUCB1	Nucleobindin-1	Q02818	NUCB1
P16070;P16070-10;P16070-11;P16070-12;P16070-13;P16070-14;P16070-16;P16070-17;P16070-18;P16070-3;P16070-4;P16070-5;P16070-6;P16070-7;P16070-8	-0.0925099	-0.76697	0.581951	16.4095	-0.346976	0.742006	0.88602	-5.80234	CD44_HUMAN	CD44	CD44 antigen	P16070	CD44
P48637	-0.0944839	-0.600524	0.411556	16.0361	-0.472324	0.655565	0.833133	-5.74797	GSHB_HUMAN	GSS	Glutathione synthetase	P48637	GSS
O94856;O94856-11;O94856-13;O94856-6;O94856-7	-0.0957277	-0.639193	0.447737	16.334	-0.445588	0.673565	0.847888	-5.76086	NFASC_HUMAN	NFASC	Neurofascin	O94856	NFASC
O43505	-0.0978061	-0.614697	0.419085	14.1493	-0.478668	0.651332	0.828887	-5.74481	B4GA1_HUMAN	B4GAT1	Beta-1,4-glucuronyltransferase 1	O43505	B4GAT1
P01871;P01871-1	-0.0988001	-0.963407	0.765806	15.3927	-0.289072	0.783528	0.919063	-5.82211	IGHM_HUMAN	IGHM	Immunoglobulin heavy constant mu	P01871	IGHM
P51149	-0.0988622	-0.69946	0.501735	13.9574	-0.416404	0.693494	0.855358	-5.77414	RAB7A_HUMAN	RAB7A	Ras-related protein Rab-7a	P51149	RAB7A
P06753-2;P06753-5	-0.10093	-1.22199	1.02013	17.1387	-0.227751	0.828393	0.939655	-5.83924	TPM3_HUMAN	TPM3	Isoform 2 of Tropomyosin alpha-3 chain	P06753	TPM3
P29034	-0.101615	-0.607873	0.404643	14.3546	-0.507754	0.632112	0.8156	-5.72984	S10A2_HUMAN	S100A2	Protein S100-A2	P29034	S100A2
P35527	-0.103235	-1.80345	1.59698	22.1521	-0.1536	0.883621	0.960188	-5.85461	K1C9_HUMAN	KRT9	Keratin, type I cytoskeletal 9	P35527	KRT9
A0A0B4J2D5;A0A0B4J2D5-2;P0DPI2;P0DPI2-2	-0.106055	-0.585914	0.373804	14.5821	-0.559095	0.598971	0.791528	-5.70148	GAL3A_HUMAN;GAL3B_HUMAN	GATD3;GATD3B	Putative glutamine amidotransferase-like class 1 domain-containing protein 3B, mitochondrial	A0A0B4J2D5	GATD3
Q9BRK5;Q9BRK5-3;Q9BRK5-4;Q9BRK5-6	-0.106125	-0.582464	0.370213	15.5569	-0.5636	0.596112	0.788871	-5.69888	CAB45_HUMAN	SDF4	45 kDa calcium-binding protein	Q9BRK5	SDF4
Q9H4D0	-0.106687	-0.621267	0.407893	17.2701	-0.524477	0.621205	0.808263	-5.72087	CSTN2_HUMAN	CLSTN2	Calsyntenin-2	Q9H4D0	CLSTN2
Q14393;Q14393-1	-0.108608	-0.667662	0.450446	20.8903	-0.491445	0.64285	0.821469	-5.73833	GAS6_HUMAN	GAS6	Growth arrest-specific protein 6	Q14393	GAS6
P08670	-0.110357	-1.06258	0.841863	16.358	-0.293177	0.780556	0.917611	-5.82082	VIME_HUMAN	VIM	Vimentin	P08670	VIM
P54802	-0.111559	-0.664027	0.440909	15.4545	-0.510817	0.630106	0.814143	-5.72821	ANAG_HUMAN	NAGLU	Alpha-N-acetylglucosaminidase	P54802	NAGLU
P28066	-0.112325	-1.20032	0.975674	14.2204	-0.261164	0.803843	0.93045	-5.83039	PSA5_HUMAN	PSMA5	Proteasome subunit alpha type-5	P28066	PSMA5
P31947;P31947-2	-0.112411	-0.904998	0.680176	16.2097	-0.358782	0.733653	0.879437	-5.79788	1433S_HUMAN	SFN	14-3-3 protein sigma	P31947	SFN
O43278	-0.113549	-0.647253	0.420155	16.2464	-0.538209	0.612329	0.800942	-5.71331	SPIT1_HUMAN	SPINT1	Kunitz-type protease inhibitor 1	O43278	SPINT1
P07737	-0.113915	-0.948232	0.720401	17.8398	-0.345398	0.743126	0.886218	-5.80292	PROF1_HUMAN	PFN1	Profilin-1	P07737	PFN1
P43034	-0.114247	-0.65722	0.428726	13.9637	-0.532271	0.616158	0.803948	-5.7166	LIS1_HUMAN	PAFAH1B1	Platelet-activating factor acetylhydrolase IB subunit beta	P43034	PAFAH1B1
O15230	-0.115082	-0.739641	0.509476	18.3341	-0.466125	0.659717	0.836121	-5.75102	LAMA5_HUMAN	LAMA5	Laminin subunit alpha-5	O15230	LAMA5
Q13011	-0.115559	-0.60824	0.377122	16.0012	-0.593342	0.577445	0.776923	-5.68123	ECH1_HUMAN	ECH1	Delta(3,5)-Delta(2,4)-dienoyl-CoA isomerase, mitochondrial	Q13011	ECH1
P12814-3	-0.117854	-0.620919	0.385211	20.2014	-0.592637	0.577883	0.776923	-5.68166	ACTN1_HUMAN	ACTN1	Isoform 3 of Alpha-actinin-1	P12814	ACTN1
P20618	-0.118591	-0.674979	0.437796	15.2907	-0.539192	0.611697	0.800942	-5.71276	PSB1_HUMAN	PSMB1	Proteasome subunit beta type-1	P20618	PSMB1
Q08380	-0.12012	-0.640693	0.400454	19.4934	-0.583714	0.583448	0.781014	-5.68703	LG3BP_HUMAN	LGALS3BP	Galectin-3-binding protein	Q08380	LGALS3BP
Q9NUP9	-0.120209	-0.783106	0.542689	14.1504	-0.45873	0.664686	0.838986	-5.75461	LIN7C_HUMAN	LIN7C	Protein lin-7 homolog C	Q9NUP9	LIN7C
Q16531	-0.122023	-0.631491	0.387446	14.5171	-0.605886	0.569681	0.770354	-5.67356	DDB1_HUMAN	DDB1	DNA damage-binding protein 1	Q16531	DDB1
P13726;P13726-2	-0.126934	-0.617942	0.364074	14.2671	-0.653969	0.540529	0.759684	-5.64286	TF_HUMAN	F3	Tissue factor	P13726	F3
P06312	-0.127602	-0.639928	0.384725	14.4901	-0.630054	0.554905	0.764847	-5.65838	KV401_HUMAN	IGKV4-1	Immunoglobulin kappa variable 4-1	P06312	IGKV4
P80303;P80303-2	-0.127786	-0.720729	0.465156	14.3013	-0.545179	0.607852	0.799851	-5.7094	NUCB2_HUMAN	NUCB2	Nucleobindin-2	P80303	NUCB2
P09871	-0.128668	-0.703556	0.44622	20.4725	-0.566181	0.594478	0.787832	-5.69738	C1S_HUMAN	C1S	Complement C1s subcomponent	P09871	C1S
P06865	-0.13065	-0.785155	0.523854	16.9778	-0.50497	0.633938	0.815691	-5.7313	HEXA_HUMAN	HEXA	Beta-hexosaminidase subunit alpha	P06865	HEXA
P09651;P09651-2;P09651-3	-0.133772	-0.646822	0.379277	18.0325	-0.659591	0.537184	0.757171	-5.63915	ROA1_HUMAN	HNRNPA1	Heterogeneous nuclear ribonucleoprotein A1	P09651	HNRNPA1
Q9UBR2	-0.13775	-0.631497	0.355997	18.5685	-0.705757	0.510239	0.737188	-5.60763	CATZ_HUMAN	CTSZ	Cathepsin Z	Q9UBR2	CTSZ
P98160	-0.139564	-0.695295	0.416167	20.0364	-0.635297	0.551733	0.764847	-5.65502	PGBM_HUMAN	HSPG2	Basement membrane-specific heparan sulfate proteoglycan core protein	P98160	HSPG2
P05089;P05089-2	-0.141103	-1.60699	1.32479	16.1209	-0.243502	0.816791	0.93441	-5.83521	ARGI1_HUMAN	ARG1	Arginase-1	P05089	ARG1
Q9UHN6;Q9UHN6-2	-0.141797	-0.623711	0.340117	13.9216	-0.74433	0.488444	0.724863	-5.57997	CEIP2_HUMAN	CEMIP2	Inactive cell surface hyaluronidase CEMIP2	Q9UHN6	CEMIP2
P32119	-0.142071	-0.763991	0.479848	17.6865	-0.577882	0.587103	0.783388	-5.6905	PRDX2_HUMAN	PRDX2	Peroxiredoxin-2	P32119	PRDX2
P08581	-0.144348	-0.672401	0.383704	18.3438	-0.691516	0.518452	0.746731	-5.61754	MET_HUMAN	MET	Hepatocyte growth factor receptor	P08581	MET
Q8NFZ8	-0.144888	-0.692326	0.40255	15.6502	-0.669524	0.531309	0.755501	-5.63251	CADM4_HUMAN	CADM4	Cell adhesion molecule 4	Q8NFZ8	CADM4
P36222	-0.144953	-0.76093	0.471025	17.7762	-0.59529	0.576235	0.776923	-5.68005	CH3L1_HUMAN	CHI3L1	Chitinase-3-like protein 1	P36222	CHI3L1
P51858	-0.145707	-0.628102	0.336688	15.7612	-0.764091	0.477535	0.719926	-5.56535	HDGF_HUMAN	HDGF	Hepatoma-derived growth factor	P51858	HDGF
P55145	-0.146911	-0.65655	0.362729	15.172	-0.72922	0.496903	0.730792	-5.59094	MANF_HUMAN	MANF	Mesencephalic astrocyte-derived neurotrophic factor	P55145	MANF
P07711	-0.148044	-0.63943	0.343342	14.6369	-0.762142	0.478603	0.719926	-5.5668	CATL1_HUMAN	CTSL	Procathepsin L	P07711	CTSL
P01011	-0.149927	-0.798849	0.498996	18.2814	-0.584458	0.582983	0.781014	-5.68658	AACT_HUMAN	SERPINA3	Alpha-1-antichymotrypsin	P01011	SERPINA3
Q9UHI8	-0.150254	-0.634899	0.334391	21.4907	-0.784279	0.46657	0.714075	-5.5501	ATS1_HUMAN	ADAMTS1	A disintegrin and metalloproteinase with thrombospondin motifs 1	Q9UHI8	ADAMTS1
P69849;Q15155;Q5JPE7;Q5JPE7-2	-0.154628	-0.659612	0.350357	14.3992	-0.774598	0.471805	0.717258	-5.55745	NOMO1_HUMAN;NOMO2_HUMAN;NOMO3_HUMAN	NOMO1;NOMO2;NOMO3	BOS complex subunit NOMO3	P69849	NOMO1
P0C0L4;P0C0L5	-0.155031	-0.654923	0.344861	15.1451	-0.784532	0.466434	0.714075	-5.54991	CO4A_HUMAN;CO4B_HUMAN	C4A;C4B	Complement C4-A	P0C0L4	C4A
P09486	-0.156009	-0.799763	0.487745	22.4654	-0.613051	0.565275	0.770156	-5.66911	SPRC_HUMAN	SPARC	SPARC	P09486	SPARC
O00148;Q13838;Q13838-2	-0.157674	-0.789641	0.474293	13.8606	-0.63115	0.554241	0.764847	-5.65768	DX39A_HUMAN;DX39B_HUMAN	DDX39A;DDX39B	ATP-dependent RNA helicase DDX39A	O00148	DDX39A
P02771	-0.15798	-1.02004	0.704078	14.8238	-0.46359	0.661418	0.837135	-5.75226	FETA_HUMAN	AFP	Alpha-fetoprotein	P02771	AFP
Q6UX71	-0.158784	-0.72327	0.405701	17.3851	-0.711578	0.506908	0.735808	-5.60353	PXDC2_HUMAN	PLXDC2	Plexin domain-containing protein 2	Q6UX71	PLXDC2
Q9NZN4	-0.161219	-0.728613	0.406176	14.9755	-0.718784	0.502805	0.73329	-5.59842	EHD2_HUMAN	EHD2	EH domain-containing protein 2	Q9NZN4	EHD2
O00468-6	-0.163847	-0.733857	0.406162	19.7352	-0.727152	0.498069	0.730792	-5.59243	AGRIN_HUMAN	AGRN	Isoform 6 of Agrin	O00468	AGRN
P53634	-0.164112	-0.794716	0.466492	16.9992	-0.658343	0.537925	0.757171	-5.63997	CATC_HUMAN	CTSC	Dipeptidyl peptidase 1	P53634	CTSC
Q9NZT1	-0.164127	-0.737132	0.408878	16.6953	-0.724584	0.499519	0.730792	-5.59428	CALL5_HUMAN	CALML5	Calmodulin-like protein 5	Q9NZT1	CALML5
P05026;P05026-2	-0.164295	-0.728013	0.399424	15.7151	-0.737274	0.492381	0.727222	-5.58512	AT1B1_HUMAN	ATP1B1	Sodium/potassium-transporting ATPase subunit beta-1	P05026	ATP1B1
Q9H008	-0.168154	-0.737778	0.40147	14.5295	-0.746771	0.487087	0.724863	-5.57818	LHPP_HUMAN	LHPP	Phospholysine phosphohistidine inorganic pyrophosphate phosphatase	Q9H008	LHPP
P31946-2	-0.171348	-0.853322	0.510626	15.6236	-0.635592	0.551555	0.764847	-5.65483	1433B_HUMAN	YWHAB	Isoform Short of 14-3-3 protein beta/alpha	P31946	YWHAB
Q14914;Q14914-2	-0.172142	-0.806216	0.461932	13.6337	-0.686776	0.521205	0.747222	-5.6208	PTGR1_HUMAN	PTGR1	Prostaglandin reductase 1	Q14914	PTGR1
P63000;P63000-2	-0.173726	-1.17603	0.828579	15.2577	-0.438462	0.678404	0.849032	-5.76418	RAC1_HUMAN	RAC1	Ras-related C3 botulinum toxin substrate 1	P63000	RAC1
P62070;P62070-4	-0.173948	-0.7331	0.385204	14.5816	-0.786967	0.465124	0.714075	-5.54805	RRAS2_HUMAN	RRAS2	Ras-related protein R-Ras2	P62070	RRAS2
P69905	-0.174874	-0.679786	0.330037	14.671	-0.876149	0.418997	0.682712	-5.47693	HBA_HUMAN	HBA1	Hemoglobin subunit alpha	P69905	HBA1
Q8NCL4	-0.175663	-0.692856	0.34153	13.1756	-0.859203	0.427485	0.686766	-5.49088	GALT6_HUMAN	GALNT6	Polypeptide N-acetylgalactosaminyltransferase 6	Q8NCL4	GALNT6
P14923	-0.176794	-2.10595	1.75237	16.256	-0.231828	0.825385	0.938535	-5.83822	PLAK_HUMAN	JUP	Junction plakoglobin	P14923	JUP
P08123	-0.177977	-1.01121	0.65526	18.4662	-0.540336	0.610961	0.800942	-5.71212	CO1A2_HUMAN	COL1A2	Collagen alpha-2(I) chain	P08123	COL1A2
P19827	-0.178814	-0.773569	0.415941	14.3819	-0.760558	0.479472	0.719926	-5.56798	ITIH1_HUMAN	ITIH1	Inter-alpha-trypsin inhibitor heavy chain H1	P19827	ITIH1
P81605	-0.179573	-1.11547	0.756327	16.7544	-0.485377	0.646871	0.825472	-5.74143	DCD_HUMAN	DCD	Dermcidin	P81605	DCD
Q13443;Q13443-2	-0.181154	-0.72382	0.361511	15.4811	-0.84447	0.43497	0.69193	-5.50284	ADAM9_HUMAN	ADAM9	Disintegrin and metalloproteinase domain-containing protein 9	Q13443	ADAM9
P55290;P55290-4	-0.182812	-0.753478	0.387854	16.6847	-0.810383	0.452665	0.704797	-5.52993	CAD13_HUMAN	CDH13	Cadherin-13	P55290	CDH13
P08195;P08195-2;P08195-3;P08195-4;P08195-5	-0.182911	-0.706534	0.340712	15.8497	-0.883666	0.415273	0.680403	-5.47068	4F2_HUMAN	SLC3A2	Amino acid transporter heavy chain SLC3A2	P08195	SLC3A2
P62491;P62491-2;Q15907;Q15907-2	-0.18586	-0.728736	0.357017	14.3602	-0.866067	0.424031	0.682712	-5.48525	RB11A_HUMAN;RB11B_HUMAN	RAB11A;RAB11B	Ras-related protein Rab-11A	P62491	RAB11A
P02452	-0.186679	-0.66361	0.290253	16.3347	-0.990161	0.365251	0.63662	-5.37816	CO1A1_HUMAN	COL1A1	Collagen alpha-1(I) chain	P02452	COL1A1
P50895	-0.186751	-0.70295	0.329447	15.7304	-0.915198	0.399931	0.668071	-5.44405	BCAM_HUMAN	BCAM	Basal cell adhesion molecule	P50895	BCAM
Q8WVV4;Q8WVV4-1	-0.187463	-2.06807	1.69315	14.4742	-0.252165	0.810432	0.933799	-5.83289	POF1B_HUMAN	POF1B	Protein POF1B	Q8WVV4	POF1B
O14773	-0.18769	-0.677176	0.301796	15.4463	-0.969994	0.374335	0.638174	-5.39623	TPP1_HUMAN	TPP1	Tripeptidyl-peptidase 1	O14773	TPP1
P09622	-0.189526	-0.714138	0.335086	17.0227	-0.913898	0.400555	0.668071	-5.44516	DLDH_HUMAN	DLD	Dihydrolipoyl dehydrogenase, mitochondrial	P09622	DLD
P78324;P78324-2	-0.190496	-0.74628	0.365288	16.7189	-0.867056	0.423535	0.682712	-5.48444	SHPS1_HUMAN	SIRPA	Tyrosine-protein phosphatase non-receptor type substrate 1	P78324	SIRPA
P12110	-0.19147	-0.792543	0.409602	17.8044	-0.805827	0.455069	0.704797	-5.53349	CO6A2_HUMAN	COL6A2	Collagen alpha-2(VI) chain	P12110	COL6A2
Q9UKK9	-0.194109	-0.87067	0.482452	13.8462	-0.725782	0.498842	0.730792	-5.59342	NUDT5_HUMAN	NUDT5	ADP-sugar pyrophosphatase	Q9UKK9	NUDT5
P05362	-0.194252	-0.793432	0.404929	14.3616	-0.820115	0.447559	0.702335	-5.52228	ICAM1_HUMAN	ICAM1	Intercellular adhesion molecule 1	P05362	ICAM1
Q92896;Q92896-2;Q92896-3	-0.194308	-0.834025	0.445408	14.4993	-0.768372	0.475194	0.718983	-5.56214	GSLG1_HUMAN	GLG1	Golgi apparatus protein 1	Q92896	GLG1
P01034	-0.19433	-0.677323	0.288664	18.3386	-1.01781	0.353092	0.622434	-5.35299	CYTC_HUMAN	CST3	Cystatin-C	P01034	CST3
P16035	-0.195818	-0.833136	0.441501	17.9428	-0.777254	0.470365	0.716342	-5.55544	TIMP2_HUMAN	TIMP2	Metalloproteinase inhibitor 2	P16035	TIMP2
P37837;P37837-2	-0.196193	-0.745858	0.353472	16.4759	-0.902928	0.405848	0.670665	-5.45449	TALDO_HUMAN	TALDO1	Transaldolase	P37837	TALDO1
P61956;P61956-2	-0.198121	-0.952377	0.556134	16.7256	-0.664478	0.534288	0.755827	-5.63589	SUMO2_HUMAN	SUMO2	Small ubiquitin-related modifier 2	P61956	SUMO2
O00560	-0.199028	-0.873405	0.47535	15.9705	-0.746583	0.487191	0.724863	-5.57832	SDCB1_HUMAN	SDCBP	Syntenin-1	O00560	SDCBP
P05997	-0.199301	-0.772354	0.373752	17.5086	-0.879798	0.417186	0.681135	-5.4739	CO5A2_HUMAN	COL5A2	Collagen alpha-2(V) chain	P05997	COL5A2
P32926	-0.200892	-0.724194	0.322409	15.1279	-0.971133	0.373817	0.638174	-5.39521	DSG3_HUMAN	DSG3	Desmoglein-3	P32926	DSG3
P00736	-0.201311	-0.715555	0.312934	19.5703	-0.990296	0.365191	0.63662	-5.37803	C1R_HUMAN	C1R	Complement C1r subcomponent	P00736	C1R
Q9UBX5	-0.205353	-0.835639	0.424932	15.5383	-0.824199	0.445429	0.700991	-5.51905	FBLN5_HUMAN	FBLN5	Fibulin-5	Q9UBX5	FBLN5
P09758	-0.207776	-0.708037	0.292485	16.2349	-1.05067	0.339075	0.614037	-5.3225	TACD2_HUMAN	TACSTD2	Tumor-associated calcium signal transducer 2	P09758	TACSTD2
P20908	-0.208136	-0.788686	0.372415	17.4716	-0.906931	0.40391	0.669818	-5.45109	CO5A1_HUMAN	COL5A1	Collagen alpha-1(V) chain	P20908	COL5A1
P31949	-0.208364	-0.730931	0.314203	16.323	-1.00867	0.357075	0.625891	-5.36136	S10AB_HUMAN	S100A11	Protein S100-A11	P31949	S100A11
P11279	-0.211344	-0.914665	0.491978	15.1388	-0.760157	0.479692	0.719926	-5.56828	LAMP1_HUMAN	LAMP1	Lysosome-associated membrane glycoprotein 1	P11279	LAMP1
P00751	-0.213856	-0.713148	0.285436	17.7455	-1.08352	0.325533	0.606052	-5.29142	CFAB_HUMAN	CFB	Complement factor B	P00751	CFB
Q15293	-0.214083	-0.726705	0.29854	15.1828	-1.05646	0.336655	0.614019	-5.31706	RCN1_HUMAN	RCN1	Reticulocalbin-1	Q15293	RCN1
Q01459	-0.216267	-0.773274	0.34074	15.1352	-0.982193	0.368819	0.638174	-5.38533	DIAC_HUMAN	CTBS	Di-N-acetylchitobiase	Q01459	CTBS
Q14134;Q14134-2	-0.216727	-0.707905	0.274452	14.7721	-1.1162	0.312516	0.593716	-5.25994	TRI29_HUMAN	TRIM29	Tripartite motif-containing protein 29	Q14134	TRIM29
Q04917	-0.222351	-0.734421	0.289719	14.7667	-1.09844	0.319531	0.598476	-5.27711	1433F_HUMAN	YWHAH	14-3-3 protein eta	Q04917	YWHAH
Q9NZ08;Q9NZ08-2	-0.222802	-0.744335	0.29873	14.8559	-1.0807	0.326675	0.606962	-5.29411	ERAP1_HUMAN	ERAP1	Endoplasmic reticulum aminopeptidase 1	Q9NZ08	ERAP1
P10586;P10586-2	-0.224476	-0.716554	0.267602	17.1989	-1.15399	0.29802	0.584095	-5.22285	PTPRF_HUMAN	PTPRF	Receptor-type tyrosine-protein phosphatase F	P10586	PTPRF
P62314	-0.224483	-0.94293	0.493964	14.8792	-0.790417	0.463273	0.712982	-5.5454	SMD1_HUMAN	SNRPD1	Small nuclear ribonucleoprotein Sm D1	P62314	SNRPD1
Q9BZM5	-0.224822	-0.744935	0.295291	15.0057	-1.09348	0.321517	0.600985	-5.28189	ULBP2_HUMAN	ULBP2	UL16-binding protein 2	Q9BZM5	ULBP2
Q93063;Q93063-2;Q93063-3	-0.22743	-0.709655	0.254796	16.5229	-1.19307	0.283654	0.567937	-5.18379	EXT2_HUMAN	EXT2	Exostosin-2	Q93063	EXT2
Q15517	-0.227741	-2.43387	1.97838	14.2618	-0.261143	0.803858	0.93045	-5.8304	CDSN_HUMAN	CDSN	Corneodesmosin	Q15517	CDSN
Q01650	-0.231807	-0.906478	0.442864	16.5391	-0.869164	0.42248	0.682712	-5.4827	LAT1_HUMAN	SLC7A5	Large neutral amino acids transporter small subunit 1	Q01650	SLC7A5
P00533	-0.232102	-0.945348	0.481144	14.3237	-0.823204	0.445948	0.700991	-5.51984	EGFR_HUMAN	EGFR	Epidermal growth factor receptor	P00533	EGFR
Q6UVK1	-0.232169	-0.728949	0.26461	19.9845	-1.18225	0.28757	0.570838	-5.19467	CSPG4_HUMAN	CSPG4	Chondroitin sulfate proteoglycan 4	Q6UVK1	CSPG4
P29279	-0.232674	-0.756545	0.291197	18.7494	-1.12355	0.309651	0.592672	-5.25278	CCN2_HUMAN	CCN2	CCN family member 2	P29279	CCN2
P10599;P10599-2	-0.234588	-0.949007	0.47983	15.9674	-0.830656	0.442078	0.699642	-5.51392	THIO_HUMAN	TXN	Thioredoxin	P10599	TXN
P30048;P30048-2	-0.235905	-0.910149	0.438339	16.2971	-0.88509	0.414571	0.680403	-5.46949	PRDX3_HUMAN	PRDX3	Thioredoxin-dependent peroxide reductase, mitochondrial	P30048	PRDX3
P19823	-0.236133	-0.723237	0.25097	16.2203	-1.22632	0.271911	0.553959	-5.15	ITIH2_HUMAN	ITIH2	Inter-alpha-trypsin inhibitor heavy chain H2	P19823	ITIH2
P00505	-0.238863	-0.81035	0.332623	17.2897	-1.05733	0.336291	0.614019	-5.31624	AATM_HUMAN	GOT2	Aspartate aminotransferase, mitochondrial	P00505	GOT2
Q14118	-0.239259	-0.972874	0.494356	18.5525	-0.825028	0.444998	0.700991	-5.5184	DAG1_HUMAN	DAG1	Dystroglycan 1	Q14118	DAG1
P17931	-0.239389	-0.77842	0.299642	15.6006	-1.12346	0.309684	0.592672	-5.25286	LEG3_HUMAN	LGALS3	Galectin-3	P17931	LGALS3
Q58EX2;Q58EX2-2;Q58EX2-3;Q58EX2-4	-0.241541	-0.869767	0.386686	14.9285	-0.972616	0.373143	0.638174	-5.39389	SDK2_HUMAN	SDK2	Protein sidekick-2	Q58EX2	SDK2
P99999	-0.242837	-0.873478	0.387805	15.831	-0.974091	0.372475	0.638174	-5.39258	CYC_HUMAN	CYCS	Cytochrome c	P99999	CYCS
Q9UL46	-0.243412	-0.821759	0.334935	14.6195	-1.06469	0.33324	0.613029	-5.30931	PSME2_HUMAN	PSME2	Proteasome activator complex subunit 2	Q9UL46	PSME2
P39060;P39060-1;P39060-2	-0.244095	-0.795799	0.307608	17.1388	-1.11924	0.311328	0.592672	-5.25698	COIA1_HUMAN	COL18A1	Collagen alpha-1(XVIII) chain	P39060	COL18A1
Q5D862	-0.244339	-1.37356	0.884884	15.3419	-0.54737	0.606449	0.799136	-5.70817	FILA2_HUMAN	FLG2	Filaggrin-2	Q5D862	FLG2
P12109	-0.244395	-0.850322	0.361533	19.6985	-1.02033	0.352002	0.621691	-5.35067	CO6A1_HUMAN	COL6A1	Collagen alpha-1(VI) chain	P12109	COL6A1
O00462	-0.245789	-0.780981	0.289403	15.6529	-1.16177	0.295112	0.582078	-5.21513	MANBA_HUMAN	MANBA	Beta-mannosidase	O00462	MANBA
Q16706	-0.245856	-0.806512	0.314801	15.2714	-1.10931	0.315223	0.594	-5.26662	MA2A1_HUMAN	MAN2A1	Alpha-mannosidase 2	Q16706	MAN2A1
Q9H1B5	-0.248534	-0.986407	0.489339	14.1538	-0.852064	0.4311	0.690503	-5.49669	XYLT2_HUMAN	XYLT2	Xylosyltransferase 2	Q9H1B5	XYLT2
Q9NRY6	-0.261538	-1.09913	0.576057	14.1721	-0.789893	0.463554	0.712982	-5.5458	PLS3_HUMAN	PLSCR3	Phospholipid scramblase 3	Q9NRY6	PLSCR3
Q6KB66;Q6KB66-2	-0.261896	-2.01027	1.48648	14.79	-0.378933	0.719492	0.872232	-5.78996	K2C80_HUMAN	KRT80	Keratin, type II cytoskeletal 80	Q6KB66	KRT80
Q08345;Q08345-2;Q08345-5;Q08345-6	-0.262058	-0.880884	0.356768	15.3778	-1.07126	0.33053	0.610462	-5.30308	DDR1_HUMAN	DDR1	Epithelial discoidin domain-containing receptor 1	Q08345	DDR1
Q06481;Q06481-2;Q06481-3;Q06481-4;Q06481-5;Q06481-6	-0.264712	-0.752453	0.223029	16.3637	-1.37294	0.225183	0.507756	-4.99572	APLP2_HUMAN	APLP2	Amyloid beta precursor like protein 2	Q06481	APLP2
P35606	-0.264914	-0.90247	0.372642	14.438	-1.05112	0.338885	0.614037	-5.32207	COPB2_HUMAN	COPB2	Coatomer subunit beta'	P35606	COPB2
P02545;P02545-2;P02545-6	-0.26657	-0.873706	0.340567	18.0639	-1.11069	0.314679	0.594	-5.26528	LMNA_HUMAN	LMNA	Prelamin-A/C	P02545	LMNA
P08758	-0.271128	-0.756629	0.214374	16.3581	-1.4127	0.213852	0.500425	-4.95257	ANXA5_HUMAN	ANXA5	Annexin A5	P08758	ANXA5
P21810	-0.272868	-0.854139	0.308404	17.4962	-1.18752	0.285656	0.570697	-5.18938	PGS1_HUMAN	BGN	Biglycan	P21810	BGN
P01024	-0.273743	-0.793248	0.245763	20.302	-1.33297	0.237135	0.511133	-5.03857	CO3_HUMAN	C3	Complement C3	P01024	C3
P35237	-0.274226	-0.790881	0.24243	13.5865	-1.34269	0.234177	0.50874	-5.0282	SPB6_HUMAN	SERPINB6	Serpin B6	P35237	SERPINB6
Q9NT68;Q9NT68-2	-0.277154	-0.782239	0.227932	14.5643	-1.38811	0.220797	0.507756	-4.97932	TEN2_HUMAN	TENM2	Teneurin-2	Q9NT68	TENM2
P06756;P06756-3	-0.279542	-0.816198	0.257115	16.8113	-1.3177	0.241851	0.518353	-5.05479	ITAV_HUMAN	ITGAV	Integrin alpha-V	P06756	ITGAV
P25391	-0.280439	-0.812259	0.251381	17.6057	-1.33395	0.236833	0.511133	-5.03752	LAMA1_HUMAN	LAMA1	Laminin subunit alpha-1	P25391	LAMA1
Q92520	-0.281389	-1.03824	0.475457	18.6361	-0.940519	0.387936	0.65407	-5.42219	FAM3C_HUMAN	FAM3C	Protein FAM3C	Q92520	FAM3C
P15291;P15291-2	-0.283017	-0.815991	0.249957	17.4359	-1.3433	0.23399	0.50874	-5.02754	B4GT1_HUMAN	B4GALT1	Beta-1,4-galactosyltransferase 1	P15291	B4GALT1
Q03252	-0.283752	-0.923	0.355496	14.8389	-1.12289	0.309905	0.592672	-5.25342	LMNB2_HUMAN	LMNB2	Lamin-B2	Q03252	LMNB2
Q9UJJ9	-0.286723	-0.809776	0.236329	13.5223	-1.38671	0.221198	0.507756	-4.98084	GNPTG_HUMAN	GNPTG	N-acetylglucosamine-1-phosphotransferase subunit gamma	Q9UJJ9	GNPTG
P61769	-0.286911	-0.78669	0.212869	19.3634	-1.45223	0.203119	0.495181	-4.9092	B2MG_HUMAN	B2M	Beta-2-microglobulin	P61769	B2M
P30530;P30530-2	-0.288407	-1.26386	0.687051	15.1182	-0.747937	0.48644	0.724863	-5.57732	UFO_HUMAN	AXL	Tyrosine-protein kinase receptor UFO	P30530	AXL
O95302;O95302-3	-0.291144	-0.836829	0.25454	15.186	-1.34969	0.232066	0.50874	-5.02071	FKBP9_HUMAN	FKBP9	Peptidyl-prolyl cis-trans isomerase FKBP9	O95302	FKBP9
Q9P2B2	-0.295015	-0.812983	0.222953	18.2978	-1.44082	0.206166	0.495181	-4.92177	FPRP_HUMAN	PTGFRN	Prostaglandin F2 receptor negative regulator	Q9P2B2	PTGFRN
Q8N8S7-2;Q8N8S7-3	-0.295043	-0.847444	0.257359	14.8454	-1.35113	0.231634	0.50874	-5.01917	ENAH_HUMAN	ENAH	Isoform 2 of Protein enabled homolog	Q8N8S7	ENAH
A0A0B4J1V0	-0.295587	-1.0037	0.412524	17.3382	-1.05597	0.336858	0.614019	-5.31752	HV315_HUMAN	IGHV3-15	Immunoglobulin heavy variable 3-15	A0A0B4J1V0	IGHV3
P30740	-0.296219	-0.900866	0.308428	13.8541	-1.23931	0.267444	0.547259	-5.13667	ILEU_HUMAN	SERPINB1	Leukocyte elastase inhibitor	P30740	SERPINB1
Q15631	-0.299297	-0.82494	0.226346	13.239	-1.44039	0.206281	0.495181	-4.92224	TSN_HUMAN	TSN	Translin	Q15631	TSN
P19021;P19021-3;P19021-4;P19021-5	-0.302473	-0.827889	0.222944	17.9836	-1.4563	0.202045	0.495181	-4.90471	AMD_HUMAN	PAM	Peptidyl-glycine alpha-amidating monooxygenase	P19021	PAM
P12107;P12107-2;P12107-3;P12107-4	-0.303835	-0.878	0.27033	14.3118	-1.33865	0.2354	0.509759	-5.03251	COBA1_HUMAN	COL11A1	Collagen alpha-1(XI) chain	P12107	COL11A1
O00159;O00159-3;O00159-2	-0.305098	-0.840052	0.229855	15.567	-1.44275	0.205647	0.495181	-4.91964	MYO1C_HUMAN	MYO1C	Unconventional myosin-Ic	O00159	MYO1C
O14672	-0.305616	-0.917488	0.306256	16.3886	-1.26352	0.259288	0.540773	-5.11164	ADA10_HUMAN	ADAM10	Disintegrin and metalloproteinase domain-containing protein 10	O14672	ADAM10
P05067;P05067-11;P05067-3;P05067-4;P05067-5;P05067-6;P05067-7;P05067-8;P05067-9	-0.30774	-0.803735	0.188255	18.8984	-1.56955	0.1742	0.467723	-4.77804	A4_HUMAN	APP	Amyloid-beta precursor protein	P05067	APP
Q12959;Q12959-2;Q12959-3;Q12959-4;Q12959-5;Q12959-6;Q12959-7;Q12959-8;Q12959-9	-0.308853	-0.865153	0.247446	13.9821	-1.40447	0.216155	0.504543	-4.96155	DLG1_HUMAN	DLG1	Disks large homolog 1	Q12959	DLG1
P54760	-0.310797	-0.940948	0.319354	13.9224	-1.24767	0.264602	0.545045	-5.12806	EPHB4_HUMAN	EPHB4	Ephrin type-B receptor 4	P54760	EPHB4
P20700	-0.313197	-0.854583	0.228188	15.0145	-1.46345	0.200166	0.495181	-4.89681	LMNB1_HUMAN	LMNB1	Lamin-B1	P20700	LMNB1
Q15436	-0.313701	-0.924564	0.297163	14.5122	-1.29909	0.247718	0.526613	-5.07445	SC23A_HUMAN	SEC23A	Protein transport protein Sec23A	Q15436	SEC23A
P11047	-0.314696	-0.893079	0.263687	17.1685	-1.3764	0.224178	0.507756	-4.99199	LAMC1_HUMAN	LAMC1	Laminin subunit gamma-1	P11047	LAMC1
Q9UBP4	-0.317554	-1.10158	0.466467	19.9954	-1.02461	0.350153	0.621392	-5.34673	DKK3_HUMAN	DKK3	Dickkopf-related protein 3	Q9UBP4	DKK3
P28070	-0.321375	-1.00281	0.36006	15.3922	-1.19304	0.283663	0.567937	-5.18381	PSB4_HUMAN	PSMB4	Proteasome subunit beta type-4	P28070	PSMB4
P04264	-0.326606	-1.96048	1.30727	23.2094	-0.505676	0.633474	0.815691	-5.73093	K2C1_HUMAN	KRT1	Keratin, type II cytoskeletal 1	P04264	KRT1
Q15149	-0.327496	-0.818334	0.163342	15.142	-1.68786	0.149095	0.439198	-4.64282	PLEC_HUMAN	PLEC	Plectin	Q15149	PLEC
P55268	-0.327679	-0.938204	0.282845	15.0407	-1.35773	0.229665	0.50874	-5.01209	LAMB2_HUMAN	LAMB2	Laminin subunit beta-2	P55268	LAMB2
P04439;P04439-2	-0.331252	-0.902535	0.240032	17.1398	-1.46681	0.199291	0.495181	-4.89309	HLAA_HUMAN	HLA-A	HLA class I histocompatibility antigen, A alpha chain	P04439	HLA
P16144-2;P16144-4	-0.332405	-0.835169	0.170359	16.6666	-1.67252	0.152137	0.441887	-4.66049	ITB4_HUMAN	ITGB4	Isoform Beta-4A of Integrin beta-4	P16144	ITGB4
P01008	-0.334782	-0.843587	0.174023	16.7386	-1.66448	0.153756	0.441887	-4.66974	ANT3_HUMAN	SERPINC1	Antithrombin-III	P01008	SERPINC1
Q92820	-0.334967	-0.856857	0.186923	17.0669	-1.62365	0.162245	0.456587	-4.71653	GGH_HUMAN	GGH	Gamma-glutamyl hydrolase	Q92820	GGH
O60245;O60245-2	-0.339054	-0.858474	0.180366	14.8074	-1.65127	0.156453	0.445843	-4.6849	PCDH7_HUMAN	PCDH7	Protocadherin-7	O60245	PCDH7
Q9HCY8	-0.340534	-1.45452	0.773451	13.8076	-0.773301	0.47251	0.717258	-5.55843	S10AE_HUMAN	S100A14	Protein S100-A14	Q9HCY8	S100A14
Q8N8Z6;Q8N8Z6-2	-0.344886	-0.842993	0.153221	15.0263	-1.75154	0.137096	0.418955	-4.56912	DCBD1_HUMAN	DCBLD1	Discoidin, CUB and LCCL domain-containing protein 1	Q8N8Z6	DCBLD1
P29508	-0.348145	-1.79793	1.10164	13.6461	-0.607469	0.568705	0.770156	-5.67258	SPB3_HUMAN	SERPINB3	Serpin B3	P29508	SERPINB3
P05154	-0.349149	-0.8362	0.137901	16.925	-1.81345	0.126359	0.407999	-4.49701	IPSP_HUMAN	SERPINA5	Plasma serine protease inhibitor	P05154	SERPINA5
Q14126	-0.349229	-0.936072	0.237614	16.4757	-1.50541	0.189481	0.4872	-4.85016	DSG2_HUMAN	DSG2	Desmoglein-2	Q14126	DSG2
A0A0C4DH25	-0.34988	-0.963306	0.263546	15.6421	-1.44286	0.205617	0.495181	-4.91952	KVD20_HUMAN	IGKV3D-20	Immunoglobulin kappa variable 3D-20	A0A0C4DH25	IGKV3D
P14543;P14543-2	-0.349993	-0.941906	0.241921	18.5649	-1.49578	0.191885	0.48839	-4.86091	NID1_HUMAN	NID1	Nidogen-1	P14543	NID1
P19883;P19883-2	-0.350327	-0.951946	0.251291	20.4371	-1.47306	0.197671	0.495181	-4.88617	FST_HUMAN	FST	Follistatin	P19883	FST
P28062;P28062-2	-0.350347	-0.912024	0.211331	14.9827	-1.5779	0.172301	0.467723	-4.76859	PSB8_HUMAN	PSMB8	Proteasome subunit beta type-8	P28062	PSMB8
Q9NZU0	-0.351253	-1.00228	0.299774	13.7148	-1.36486	0.227553	0.50874	-5.00442	FLRT3_HUMAN	FLRT3	Leucine-rich repeat transmembrane protein FLRT3	Q9NZU0	FLRT3
Q05707;Q05707-2	-0.352039	-1.00814	0.304062	16.1729	-1.35734	0.229781	0.50874	-5.01251	COEA1_HUMAN	COL14A1	Collagen alpha-1(XIV) chain	Q05707	COL14A1
P21926	-0.353042	-0.847975	0.141891	17.235	-1.80446	0.127863	0.408195	-4.5075	CD9_HUMAN	CD9	CD9 antigen	P21926	CD9
O15232;O15232-2	-0.355692	-0.856115	0.14473	13.7056	-1.79806	0.128945	0.410241	-4.51496	MATN3_HUMAN	MATN3	Matrilin-3	O15232	MATN3
A8MWD9;P62308	-0.358362	-1.75412	1.0374	14.1409	-0.649498	0.543198	0.761734	-5.6458	RUXGL_HUMAN;RUXG_HUMAN	SNRPG;SNRPGP15	Putative small nuclear ribonucleoprotein G-like protein 15	A8MWD9	SNRPG
P01023	-0.358919	-0.936154	0.218316	16.4709	-1.57294	0.173426	0.467723	-4.7742	A2MG_HUMAN	A2M	Alpha-2-macroglobulin	P01023	A2M
P07942	-0.361695	-0.930867	0.207478	17.4366	-1.60756	0.165714	0.462308	-4.73488	LAMB1_HUMAN	LAMB1	Laminin subunit beta-1	P07942	LAMB1
Q8IWA5;Q8IWA5-2	-0.363894	-0.867934	0.140146	14.8124	-1.82632	0.124234	0.407821	-4.48196	CTL2_HUMAN	SLC44A2	Choline transporter-like protein 2	Q8IWA5	SLC44A2
Q8WVQ1;Q8WVQ1-3	-0.365677	-0.855377	0.124024	13.9607	-1.88901	0.114396	0.398433	-4.40853	CANT1_HUMAN	CANT1	Soluble calcium-activated nucleotidase 1	Q8WVQ1	CANT1
Q9UN70;Q9UN70-2	-0.366067	-0.914349	0.182216	14.8997	-1.68898	0.148875	0.439198	-4.64153	PCDGK_HUMAN	PCDHGC3	Protocadherin gamma-C3	Q9UN70	PCDHGC3
Q86XX4-2	-0.367774	-0.891701	0.156154	15.6069	-1.77573	0.132796	0.415378	-4.54099	FRAS1_HUMAN	FRAS1	Isoform 2 of Extracellular matrix organizing protein FRAS1	Q86XX4	FRAS1
Q9Y5Y6	-0.369702	-1.04134	0.301932	15.8853	-1.39247	0.219549	0.507366	-4.97458	ST14_HUMAN	ST14	Suppressor of tumorigenicity 14 protein	Q9Y5Y6	ST14
P01889	-0.370822	-0.873876	0.132232	15.5635	-1.86474	0.118107	0.398988	-4.437	HLAB_HUMAN	HLA-B	HLA class I histocompatibility antigen, B alpha chain	P01889	HLA
Q9Y624	-0.370868	-0.847988	0.106253	15.2594	-1.96634	0.103346	0.385575	-4.31765	JAM1_HUMAN	F11R	Junctional adhesion molecule A	Q9Y624	F11R
P52799	-0.375801	-1.28418	0.532573	15.4472	-1.04655	0.340806	0.614774	-5.32635	EFNB2_HUMAN	EFNB2	Ephrin-B2	P52799	EFNB2
Q13308;Q13308-6	-0.37663	-0.866582	0.113323	16.7705	-1.94459	0.106338	0.385699	-4.34323	PTK7_HUMAN	PTK7	Inactive tyrosine-protein kinase 7	Q13308	PTK7
Q7Z4W1	-0.376753	-1.2189	0.465395	12.9035	-1.13171	0.306493	0.592672	-5.2448	DCXR_HUMAN	DCXR	L-xylulose reductase	Q7Z4W1	DCXR
Q8N1N4	-0.377848	-1.63886	0.883167	16.5097	-0.757991	0.480883	0.720549	-5.56989	K2C78_HUMAN	KRT78	Keratin, type II cytoskeletal 78	Q8N1N4	KRT78
A0A0B4J1V1;A0A0C4DH32;P01762;P01763;P01780;P01782	-0.384022	-1.25186	0.483813	16.3317	-1.1194	0.311263	0.592672	-5.25682	HV307_HUMAN;HV309_HUMAN;HV311_HUMAN;HV320_HUMAN;HV321_HUMAN;HV348_HUMAN	IGHV3-11;IGHV3-20;IGHV3-21;IGHV3-48;IGHV3-7;IGHV3-9	Immunoglobulin heavy variable 3-21	A0A0B4J1V1	IGHV3
P02749	-0.384248	-0.895527	0.127031	16.2352	-1.90117	0.112581	0.396166	-4.39426	APOH_HUMAN	APOH	Beta-2-glycoprotein 1	P02749	APOH
P12931;P12931-2;P12931-3	-0.386892	-0.903341	0.129556	14.8087	-1.89509	0.113484	0.397838	-4.4014	SRC_HUMAN	SRC	Proto-oncogene tyrosine-protein kinase Src	P12931	SRC
Q99729-2;Q99729-3	-0.387517	-0.890716	0.115682	13.51	-1.94813	0.105845	0.385699	-4.33907	ROAA_HUMAN	HNRNPAB	Isoform 2 of Heterogeneous nuclear ribonucleoprotein A/B	Q99729	HNRNPAB
P0DOY2	-0.390565	-0.87965	0.09852	19.28	-2.02012	0.096313	0.371183	-4.25434	IGLC2_HUMAN	IGLC2	Immunoglobulin lambda constant 2	P0DOY2	IGLC2
P02787	-0.394235	-1.05447	0.266002	25.0364	-1.51051	0.188222	0.48707	-4.84447	TRFE_HUMAN	TF	Serotransferrin	P02787	TF
Q5T750	-0.394345	-1.27837	0.489681	15.34	-1.12844	0.307755	0.592672	-5.248	KPLCE_HUMAN	KPLCE	Protein KPLCE	Q5T750	KPLCE
P62195;P62195-2	-0.397777	-0.894992	0.0994379	14.2193	-2.02378	0.0958525	0.371183	-4.25003	PRS8_HUMAN	PSMC5	26S proteasome regulatory subunit 8	P62195	PSMC5
P62258	-0.398966	-0.882826	0.0848942	16.1464	-2.08585	0.0883848	0.371183	-4.17692	1433E_HUMAN	YWHAE	14-3-3 protein epsilon	P62258	YWHAE
Q9H4F8;Q9H4F8-2	-0.399198	-0.915288	0.116891	16.2975	-1.95673	0.104657	0.385699	-4.32896	SMOC1_HUMAN	SMOC1	SPARC-related modular calcium-binding protein 1	Q9H4F8	SMOC1
P35613;P35613-2;P35613-3;P35613-4	-0.400222	-0.88187	0.0814257	17.2305	-2.10203	0.0865398	0.371183	-4.15787	BASI_HUMAN	BSG	Basigin	P35613	BSG
P09237	-0.402785	-0.881855	0.0762859	14.2056	-2.12687	0.0837849	0.370649	-4.12864	MMP7_HUMAN	MMP7	Matrilysin	P09237	MMP7
Q969P0;Q969P0-3	-0.402812	-0.948942	0.143318	14.6318	-1.86584	0.117937	0.398988	-4.43571	IGSF8_HUMAN	IGSF8	Immunoglobulin superfamily member 8	Q969P0	IGSF8
P08779	-0.411181	-2.12042	1.29805	19.5463	-0.608553	0.568038	0.770156	-5.6719	K1C16_HUMAN	KRT16	Keratin, type I cytoskeletal 16	P08779	KRT16
P80188;P80188-2	-0.411269	-1.0654	0.242863	13.8355	-1.59048	0.169476	0.464076	-4.75431	NGAL_HUMAN	LCN2	Neutrophil gelatinase-associated lipocalin	P80188	LCN2
O95967	-0.418142	-1.0605	0.224214	16.1669	-1.6467	0.157396	0.44716	-4.69014	FBLN4_HUMAN	EFEMP2	EGF-containing fibulin-like extracellular matrix protein 2	O95967	EFEMP2
P02790	-0.418513	-1.07139	0.234364	21.1001	-1.62161	0.162681	0.456587	-4.71886	HEMO_HUMAN	HPX	Hemopexin	P02790	HPX
P04179;P04179-4	-0.421007	-1.10369	0.261676	18.1106	-1.56005	0.176386	0.469521	-4.78878	SODM_HUMAN	SOD2	Superoxide dismutase [Mn], mitochondrial	P04179	SOD2
Q02388;Q02388-2	-0.427656	-0.985815	0.130503	16.9283	-1.93823	0.10723	0.385699	-4.35072	CO7A1_HUMAN	COL7A1	Collagen alpha-1(VII) chain	Q02388	COL7A1
O95297;O95297-2	-0.440415	-0.937924	0.0570934	16.4448	-2.23939	0.0724114	0.3522	-3.99649	MPZL1_HUMAN	MPZL1	Myelin protein zero-like protein 1	O95297	MPZL1
Q96FQ6	-0.445636	-1.04625	0.154973	14.2198	-1.87696	0.116223	0.398988	-4.42266	S10AG_HUMAN	S100A16	Protein S100-A16	Q96FQ6	S100A16
Q15393	-0.450858	-0.928031	0.0263155	13.9797	-2.39018	0.0596677	0.338977	-3.8206	SF3B3_HUMAN	SF3B3	Splicing factor 3B subunit 3	Q15393	SF3B3
P23229-2;P23229-4;P23229-6;P23229-9	-0.466371	-1.04566	0.112913	16.1031	-2.03661	0.0942569	0.371183	-4.23492	ITA6_HUMAN	ITGA6	Isoform Alpha-6X1A of Integrin alpha-6	P23229	ITGA6
O95631	-0.478868	-1.01756	0.059824	16.2834	-2.24876	0.0715406	0.349796	-3.98551	NET1_HUMAN	NTN1	Netrin-1	O95631	NTN1
P01861;P01861-1	-0.478898	-1.07935	0.121553	18.0604	-2.01759	0.0966321	0.371183	-4.25732	IGHG4_HUMAN	IGHG4	Immunoglobulin heavy constant gamma 4	P01861	IGHG4
P22735	-0.480197	-1.81682	0.856427	15.6521	-0.908819	0.402999	0.669818	-5.44949	TGM1_HUMAN	TGM1	Protein-glutamine gamma-glutamyltransferase K	P22735	TGM1
P06702	-0.48293	-1.34237	0.376513	16.2615	-1.42146	0.21143	0.496087	-4.943	S10A9_HUMAN	S100A9	Protein S100-A9	P06702	S100A9
P04080	-0.484094	-1.32897	0.360785	16.3653	-1.44945	0.203858	0.495181	-4.91227	CYTB_HUMAN	CSTB	Cystatin-B	P04080	CSTB
P22223-2;P22223	-0.48748	-1.2628	0.287843	17.9272	-1.59053	0.169465	0.464076	-4.75425	CADH3_HUMAN	CDH3	Cadherin-3	P22223	CDH3
Q99519	-0.490089	-1.0679	0.087727	14.3229	-2.14562	0.0817663	0.363449	-4.10658	NEUR1_HUMAN	NEU1	Sialidase-1	Q99519	NEU1
Q9UIW2	-0.49332	-1.1094	0.122758	14.7138	-2.02563	0.0956204	0.371183	-4.24784	PLXA1_HUMAN	PLXNA1	Plexin-A1	Q9UIW2	PLXNA1
P61224;P61224-2;P61224-3;P61224-4;P62834	-0.506054	-0.98251	-0.0295987	14.879	-2.68684	0.0410957	0.304256	-3.48146	RAP1A_HUMAN;RAP1B_HUMAN	RAP1A;RAP1B	Ras-related protein Rap-1b	P61224	RAP1A
P01009	-0.508336	-1.21767	0.200998	14.6261	-1.81288	0.126454	0.407999	-4.49767	A1AT_HUMAN	SERPINA1	Alpha-1-antitrypsin	P01009	SERPINA1
Q9Y6N7;Q9Y6N7-2;Q9Y6N7-3;Q9Y6N7-4;Q9Y6N7-5;Q9Y6N7-6	-0.508482	-1.07601	0.0590405	15.0915	-2.26652	0.0699203	0.349796	-3.96471	ROBO1_HUMAN	ROBO1	Roundabout homolog 1	Q9Y6N7	ROBO1
P08253;P08253-2;P08253-3	-0.512762	-1.08382	0.0582935	19.0797	-2.27146	0.0694768	0.349796	-3.95894	MMP2_HUMAN	MMP2	72 kDa type IV collagenase	P08253	MMP2
Q9C0H2;Q9C0H2-2;Q9C0H2-3;Q9C0H2-4	-0.516263	-1.141	0.108469	12.8534	-2.09047	0.0878535	0.371183	-4.17148	TTYH3_HUMAN	TTYH3	Protein tweety homolog 3	Q9C0H2	TTYH3
P31151	-0.521664	-1.06649	0.0231638	14.5028	-2.42214	0.057288	0.335395	-3.78358	S10A7_HUMAN	S100A7	Protein S100-A7	P31151	S100A7
P17301	-0.525242	-1.13517	0.0846851	15.4269	-2.17846	0.0783532	0.360347	-4.06798	ITA2_HUMAN	ITGA2	Integrin alpha-2	P17301	ITGA2
P01859;P01859-1	-0.535703	-1.04635	-0.0250616	16.8406	-2.65385	0.0428114	0.304256	-3.51862	IGHG2_HUMAN	IGHG2	Immunoglobulin heavy constant gamma 2	P01859	IGHG2
Q8NES3	-0.542425	-1.08077	-0.00407809	14.9127	-2.54885	0.0488099	0.314435	-3.63786	LFNG_HUMAN	LFNG	Beta-1,3-N-acetylglucosaminyltransferase lunatic fringe	Q8NES3	LFNG
P05156	-0.545432	-1.06711	-0.0237531	17.2974	-2.64487	0.0432913	0.304256	-3.52875	CFAI_HUMAN	CFI	Complement factor I	P05156	CFI
P00390;P00390-2;P00390-3;P00390-4;P00390-5	-0.552005	-1.1899	0.08589	14.4722	-2.18908	0.0772815	0.360347	-4.05551	GSHR_HUMAN	GSR	Glutathione reductase, mitochondrial	P00390	GSR
P31944	-0.553481	-1.61449	0.507525	15.3136	-1.31963	0.241251	0.518353	-5.05274	CASPE_HUMAN	CASP14	Caspase-14	P31944	CASP14
P18564	-0.564227	-1.25338	0.124932	16.7134	-2.07111	0.0901023	0.371183	-4.19429	ITB6_HUMAN	ITGB6	Integrin beta-6	P18564	ITGB6
B9A064	-0.565206	-1.1583	0.0278906	17.2255	-2.41073	0.0581256	0.335395	-3.79678	IGLL5_HUMAN	IGLL5	Immunoglobulin lambda-like polypeptide 5	B9A064	IGLL5
Q8NBJ4;Q8NBJ4-2	-0.578023	-1.09473	-0.0613143	14.1815	-2.82987	0.0344805	0.282075	-3.32228	GOLM1_HUMAN	GOLM1	Golgi membrane protein 1	Q8NBJ4	GOLM1
Q14517	-0.583922	-1.07547	-0.0923768	17.7573	-3.0051	0.0279242	0.262036	-3.13182	FAT1_HUMAN	FAT1	Protocadherin Fat 1	Q14517	FAT1
P61626	-0.589033	-2.20431	1.02625	14.615	-0.922485	0.39645	0.663607	-5.4378	LYSC_HUMAN	LYZ	Lysozyme C	P61626	LYZ
O60911	-0.589722	-1.10031	-0.0791357	15.8922	-2.92177	0.0308524	0.274279	-3.22174	CATL2_HUMAN	CTSV	Cathepsin L2	O60911	CTSV
Q9NYQ8	-0.593875	-1.20632	0.0185676	14.2111	-2.453	0.0550865	0.332308	-3.74793	FAT2_HUMAN	FAT2	Protocadherin Fat 2	Q9NYQ8	FAT2
Q08188	-0.607059	-1.67193	0.457807	14.9603	-1.44213	0.205813	0.495181	-4.92033	TGM3_HUMAN	TGM3	Protein-glutamine gamma-glutamyltransferase E	Q08188	TGM3
P01033	-0.608326	-1.48111	0.264457	15.8306	-1.76318	0.135009	0.417896	-4.55559	TIMP1_HUMAN	TIMP1	Metalloproteinase inhibitor 1	P01033	TIMP1
P04899	-0.614955	-1.11182	-0.118094	15.8838	-3.13095	0.0240688	0.260421	-2.99837	GNAI2_HUMAN	GNAI2	Guanine nucleotide-binding protein G(i) subunit alpha-2	P04899	GNAI2
Q14624;Q14624-2;Q14624-3	-0.615595	-1.16442	-0.0667685	18.2386	-2.83745	0.0341645	0.282075	-3.31394	ITIH4_HUMAN	ITIH4	Inter-alpha-trypsin inhibitor heavy chain H4	Q14624	ITIH4
Q14764	-0.621688	-1.12743	-0.115946	17.0463	-3.10965	0.0246775	0.260421	-3.02075	MVP_HUMAN	MVP	Major vault protein	Q14764	MVP
P02788;P02788-2	-0.622656	-1.27343	0.0281217	19.6822	-2.42038	0.0574165	0.335395	-3.78562	TRFL_HUMAN	LTF	Lactotransferrin	P02788	LTF
A0A075B6P5;A0A087WW87;P01614;P01615	-0.626492	-1.18062	-0.0723607	16.4337	-2.86003	0.0332406	0.282075	-3.28913	KV228_HUMAN;KV240_HUMAN;KVD28_HUMAN;KVD40_HUMAN	IGKV2-28;IGKV2-40;IGKV2D-28;IGKV2D-40	Immunoglobulin kappa variable 2-28	A0A075B6P5	IGKV2
P35542	-0.626574	-1.1417	-0.111443	14.7843	-3.07696	0.0256451	0.260421	-3.05526	SAA4_HUMAN	SAA4	Serum amyloid A-4 protein	P35542	SAA4
P62873;P62873-2	-0.629269	-1.32595	0.067409	16.2068	-2.28492	0.0682827	0.349796	-3.94319	GBB1_HUMAN	GNB1	Guanine nucleotide-binding protein G(I)/G(S)/G(T) subunit beta-1	P62873	GNB1
P01857;P01857-1	-0.633517	-1.26846	0.0014263	20.5833	-2.52401	0.0503589	0.316104	-3.66628	IGHG1_HUMAN	IGHG1	Immunoglobulin heavy constant gamma 1	P01857	IGHG1
Q9P265	-0.636507	-1.37315	0.10014	14.4316	-2.1858	0.0776104	0.360347	-4.05935	DIP2B_HUMAN	DIP2B	Disco-interacting protein 2 homolog B	Q9P265	DIP2B
P60033	-0.645622	-1.18137	-0.109876	14.0656	-3.0485	0.026522	0.261217	-3.08547	CD81_HUMAN	CD81	CD81 antigen	P60033	CD81
P26006	-0.658746	-1.24691	-0.0705798	18.9686	-2.83325	0.034339	0.282075	-3.31856	ITA3_HUMAN	ITGA3	Integrin alpha-3	P26006	ITGA3
O75054;O75054-2	-0.658785	-1.15617	-0.161403	14.8351	-3.35059	0.0186816	0.241112	-2.77254	IGSF3_HUMAN	IGSF3	Immunoglobulin superfamily member 3	O75054	IGSF3
P01876;P01876-1	-0.660702	-1.16798	-0.153419	17.2106	-3.29475	0.0199101	0.243375	-2.82907	IGHA1_HUMAN	IGHA1	Immunoglobulin heavy constant alpha 1	P01876	IGHA1
Q08431;Q08431-4	-0.667966	-1.21207	-0.123861	17.2158	-3.10556	0.0247964	0.260421	-3.02506	MFGM_HUMAN	MFGE8	Lactadherin	Q08431	MFGE8
P98172	-0.677979	-1.35236	-0.00359563	13.6948	-2.54318	0.0491591	0.314435	-3.64435	EFNB1_HUMAN	EFNB1	Ephrin-B1	P98172	EFNB1
Q9H223	-0.67803	-1.30078	-0.0552793	14.2552	-2.75424	0.0378197	0.295248	-3.40606	EHD4_HUMAN	EHD4	EH domain-containing protein 4	Q9H223	EHD4
P09543;P09543-2	-0.679704	-1.64611	0.2867	13.6643	-1.77922	0.132187	0.414871	-4.53693	CN37_HUMAN	CNP	2',3'-cyclic-nucleotide 3'-phosphodiesterase	P09543	CNP
P05556	-0.714792	-1.22008	-0.2095	18.2479	-3.57853	0.0144777	0.236769	-2.54807	ITB1_HUMAN	ITGB1	Integrin beta-1	P05556	ITGB1
Q96P63;Q96P63-2	-0.730316	-2.18561	0.72498	15.2978	-1.26948	0.257316	0.539609	-5.10544	SPB12_HUMAN	SERPINB12	Serpin B12	Q96P63	SERPINB12
A0A087WSY6	-0.730837	-1.38808	-0.0735906	15.9283	-2.81294	0.0351992	0.284348	-3.34096	KVD15_HUMAN	IGKV3D-15	Immunoglobulin kappa variable 3D-15	A0A087WSY6	IGKV3D
P02652	-0.738768	-1.31589	-0.161641	14.9658	-3.23821	0.0212474	0.243689	-2.88694	APOA2_HUMAN	APOA2	Apolipoprotein A-II	P02652	APOA2
P01834	-0.747056	-1.26593	-0.228181	18.2841	-3.64215	0.0135031	0.236769	-2.48724	IGKC_HUMAN	IGKC	Immunoglobulin kappa constant	P01834	IGKC
P01766	-0.764743	-1.2881	-0.241383	14.2525	-3.69643	0.0127299	0.236769	-2.43598	HV313_HUMAN	IGHV3-13	Immunoglobulin heavy variable 3-13	P01766	IGHV3
Q16674	-0.772562	-1.32259	-0.222532	15.7942	-3.55316	0.0148884	0.236769	-2.57255	MIA_HUMAN	MIA	Melanoma-derived growth regulatory protein	Q16674	MIA
Q9H5V8	-0.773697	-1.35899	-0.188403	14.194	-3.34398	0.0188224	0.241112	-2.7792	CDCP1_HUMAN	CDCP1	CUB domain-containing protein 1	Q9H5V8	CDCP1
P02768	-0.777287	-1.78881	0.234241	23.2749	-1.94389	0.106436	0.385699	-4.34406	ALBU_HUMAN	ALB	Albumin	P02768	ALB
Q96RW7;Q96RW7-2	-0.809572	-1.5472	-0.071944	13.9393	-2.77642	0.0368051	0.289762	-3.38139	HMCN1_HUMAN	HMCN1	Hemicentin-1	Q96RW7	HMCN1
Q13867	-0.825884	-1.99649	0.344727	13.6683	-1.78474	0.131229	0.413261	-4.5305	BLMH_HUMAN	BLMH	Bleomycin hydrolase	Q13867	BLMH
P26022	-0.834885	-1.51695	-0.152825	14.6375	-3.0965	0.0250616	0.260421	-3.0346	PTX3_HUMAN	PTX3	Pentraxin-related protein PTX3	P26022	PTX3
P78504	-0.857653	-1.62519	-0.0901139	14.8984	-2.82669	0.0346142	0.282075	-3.32578	JAG1_HUMAN	JAG1	Protein jagged-1	P78504	JAG1
P35908	-0.867851	-2.56065	0.824947	21.6335	-1.2969	0.248415	0.52689	-5.07674	K22E_HUMAN	KRT2	Keratin, type II cytoskeletal 2 epidermal	P35908	KRT2
P13645	-0.895045	-3.04354	1.25345	21.6619	-1.05385	0.337743	0.614019	-5.31951	K1C10_HUMAN	KRT10	Keratin, type I cytoskeletal 10	P13645	KRT10
A0A0C4DH42;P01764;P01767;P01768;P01772;P0DP02;P0DP03	-1.00174	-1.5315	-0.471986	14.9996	-4.78353	0.00428736	0.173841	-1.52921	HV323_HUMAN;HV330_HUMAN;HV333_HUMAN;HV353_HUMAN;HV366_HUMAN;HVC05_HUMAN;HVC33_HUMAN	IGHV3-23;IGHV3-30;IGHV3-30-3;IGHV3-30-5;IGHV3-33;IGHV3-53;IGHV3-66	Immunoglobulin heavy variable 3-66	A0A0C4DH42	IGHV3
P48509	-1.0399	-1.59564	-0.484153	15.1817	-4.73351	0.00449105	0.173841	-1.56614	CD151_HUMAN	CD151	CD151 antigen	P48509	CD151
P02751-1;P02751-3	-1.09397	-1.67724	-0.510704	22.6722	-4.74467	0.00444462	0.173841	-1.55785	FINC_HUMAN	FN1	Isoform 1 of Fibronectin	P02751	FN1
P31025	-1.44247	-3.72365	0.838711	15.1433	-1.59961	0.167454	0.46299	-4.74393	LCN1_HUMAN	LCN1	Lipocalin-1	P31025	LCN1

### Sheet: Cell lysate
Protein	logFC	CI.L	CI.R	AveExpr	t	P.Value	adj.P.Val	B	Protein.Names	Genes	First.Protein.Description	UniProt
P35527	1.50936	0.198663	2.82006	19.4635	3.00848	0.0318398	0.295936	-3.24108	K1C9_HUMAN	KRT9	Keratin, type I cytoskeletal 9	P35527
P07477	1.37551	0.437384	2.31363	22.2906	3.83053	0.0135093	0.240149	-2.44141	TRY1_HUMAN	PRSS1	Serine protease 1	P07477
P0DP23;P0DP24;P0DP25	1.30429	0.38804	2.22055	16.6453	3.71891	0.0150828	0.246159	-2.54227	CALM1_HUMAN;CALM2_HUMAN;CALM3_HUMAN	CALM1;CALM2;CALM3	Calmodulin-1	P0DP23
Q9NZZ3	1.29968	0.985802	1.61356	14.9264	10.8177	0.000159592	0.224806	0.674794	CHMP5_HUMAN	CHMP5	Charged multivesicular body protein 5	Q9NZZ3
Q9H910;Q9H910-3	1.1556	0.593209	1.71799	16.2412	5.36817	0.00353204	0.224806	-1.28267	JUPI2_HUMAN	JPT2	Jupiter microtubule associated homolog 2	Q9H910
P67936	1.13899	0.635573	1.64241	20.5819	5.91081	0.00235322	0.224806	-0.963338	TPM4_HUMAN	TPM4	Tropomyosin alpha-4 chain	P67936
Q6UY14;Q6UY14-2;Q6UY14-3	1.10834	0.65436	1.56231	13.3192	6.37815	0.00169756	0.224806	-0.719086	ATL4_HUMAN	ADAMTSL4	ADAMTS-like protein 4	Q6UY14
Q86W34	1.09583	-0.583212	2.77488	11.8696	1.70505	0.15203	0.460449	-4.72073	AMZ2_HUMAN	AMZ2	Archaemetzincin-2	Q86W34
Q06787-2;Q06787-4;Q06787-6;Q06787-7	1.0924	0.359598	1.8252	12.3422	3.89449	0.0126936	0.238329	-2.38472	FMR1_HUMAN	FMR1	Isoform 1 of Fragile X messenger ribonucleoprotein 1	Q06787
P04264	1.04184	-0.0833795	2.16705	20.8963	2.41891	0.0628831	0.347157	-3.88996	K2C1_HUMAN	KRT1	Keratin, type II cytoskeletal 1	P04264
P09493-3	1.02127	0.60324	1.4393	21.1979	6.38246	0.00169261	0.224806	-0.716955	TPM1_HUMAN	TPM1	Isoform 3 of Tropomyosin alpha-1 chain	P09493
P20962	1.00512	0.492122	1.51812	16.918	5.11867	0.00430274	0.224806	-1.44374	PTMS_HUMAN	PTMS	Parathymosin	P20962
P07951-2	0.986151	0.598385	1.37392	20.2477	6.64401	0.001422	0.224806	-0.591551	TPM2_HUMAN	TPM2	Isoform 2 of Tropomyosin beta chain	P07951
P67936-2	0.984076	0.590277	1.37787	18.7128	6.52846	0.00153466	0.224806	-0.646016	TPM4_HUMAN	TPM4	Isoform 2 of Tropomyosin alpha-4 chain	P67936
P06454;P06454-2	0.963781	0.274488	1.65307	16.2145	3.65284	0.0161138	0.250186	-2.60311	PTMA_HUMAN	PTMA	Prothymosin alpha	P06454
Q68DH5	0.93433	0.625971	1.24269	13.2465	7.91588	0.000656898	0.224806	-0.0782214	LMBD2_HUMAN	LMBRD2	G-protein coupled receptor-associated protein LMBRD2	Q68DH5
Q9Y3E1	0.934055	0.230153	1.63796	12.9322	3.4667	0.0194845	0.262819	-2.77913	HDGR3_HUMAN	HDGFL3	Hepatoma-derived growth factor-related protein 3	Q9Y3E1
P06753-2	0.928273	0.520732	1.33581	20.5935	5.95061	0.00228686	0.224806	-0.941485	TPM3_HUMAN	TPM3	Isoform 2 of Tropomyosin alpha-3 chain	P06753
Q9Y2S6	0.916704	0.404284	1.42912	15.2127	4.67368	0.00623144	0.224806	-1.75549	TMA7_HUMAN	TMA7	Translation machinery-associated protein 7	Q9Y2S6
Q9UKY7	0.904958	0.518583	1.29133	15.0194	6.11893	0.00202962	0.224806	-0.851263	CDV3_HUMAN	CDV3	Protein CDV3 homolog	Q9UKY7
Q02413	0.88766	-0.0322118	1.80753	13.1749	2.52102	0.055684	0.338445	-3.77386	DSG1_HUMAN	DSG1	Desmoglein-1	Q02413
Q8N3V7	0.884903	0.479334	1.29047	13.1195	5.70016	0.0027451	0.224806	-1.08249	SYNPO_HUMAN	SYNPO	Synaptopodin	Q8N3V7
O95817	0.867911	0.18381	1.55201	15.1794	3.31445	0.0228525	0.269368	-2.92814	BAG3_HUMAN	BAG3	BAG family molecular chaperone regulator 3	O95817
P83916	0.867728	0.508842	1.22661	15.7166	6.31659	0.00177017	0.224806	-0.749755	CBX1_HUMAN	CBX1	Chromobox protein homolog 1	P83916
P08263	0.867303	0.506547	1.22806	16.5938	6.28078	0.00181411	0.224806	-0.767801	GSTA1_HUMAN	GSTA1	Glutathione S-transferase A1	P08263
O75347	0.866001	0.611021	1.12098	16.4122	8.87296	0.000393524	0.224806	0.222615	TBCA_HUMAN	TBCA	Tubulin-specific chaperone A	O75347
P09493-8	0.865605	0.457068	1.27414	16.4963	5.53535	0.00310647	0.224806	-1.17991	TPM1_HUMAN	TPM1	Isoform 8 of Tropomyosin alpha-1 chain	P09493
P62861	0.862222	0.408951	1.31549	18.504	4.96956	0.00485816	0.224806	-1.54461	RS30_HUMAN	FAU	Ubiquitin-like FUBI-ribosomal protein eS30 fusion protein	P62861
Q96K21;Q96K21-3;Q96K21-2;Q96K21-4	0.858991	0.301726	1.41626	13.9697	4.02701	0.0111786	0.235896	-2.26974	ANCHR_HUMAN	ZFYVE19	Abscission/NoCut checkpoint regulator	Q96K21
P27482	0.856645	0.336214	1.37708	17.1029	4.30025	0.00867123	0.235896	-2.04317	CALL3_HUMAN	CALML3	Calmodulin-like protein 3	P27482
Q53TN4;Q53TN4-3	0.848196	0.564203	1.13219	13.3385	7.8027	0.000700441	0.224806	-0.118164	CYBR1_HUMAN	CYBRD1	Plasma membrane ascorbate-dependent reductase CYBRD1	Q53TN4
O75380	0.846059	0.299007	1.39311	15.1596	4.04044	0.0110372	0.235896	-2.25829	NDUS6_HUMAN	NDUFS6	NADH dehydrogenase [ubiquinone] iron-sulfur protein 6, mitochondrial	O75380
Q9H0U6	0.840695	0.0790333	1.60236	13.2814	2.88358	0.0366131	0.301511	-3.3738	RM18_HUMAN	MRPL18	Large ribosomal subunit protein uL18m	Q9H0U6
P29966	0.838456	0.247605	1.42931	17.0947	3.70731	0.0152583	0.246159	-2.55289	MARCS_HUMAN	MARCKS	Myristoylated alanine-rich C-kinase substrate	P29966
Q8WVM7;Q8WVM7-2	0.831159	0.441673	1.22065	10.9953	5.57504	0.00301453	0.224806	-1.1561	STAG1_HUMAN	STAG1	Cohesin subunit SA-1	Q8WVM7
O75348	0.810808	0.430126	1.19149	16.3269	5.56432	0.00303905	0.224806	-1.16251	VATG1_HUMAN	ATP6V1G1	V-type proton ATPase subunit G 1	O75348
Q9NRK6	0.805508	0.422906	1.18811	11.855	5.50021	0.00319064	0.224806	-1.20117	ABCBA_HUMAN	ABCB10	ATP-binding cassette sub-family B member 10, mitochondrial	Q9NRK6
O60828;O60828-2	0.799006	0.0906205	1.50739	15.802	2.9467	0.0341068	0.29946	-3.30637	PQBP1_HUMAN	PQBP1	Polyglutamine-binding protein 1	O60828
P09493-7	0.791302	0.063992	1.51861	13.3697	2.84236	0.0383617	0.305756	-3.41821	TPM1_HUMAN	TPM1	Isoform 7 of Tropomyosin alpha-1 chain	P09493
Q13442	0.791239	0.345077	1.2374	15.7922	4.6331	0.00645347	0.224806	-1.78557	HAP28_HUMAN	PDAP1	28 kDa heat- and acid-stable phosphoprotein	Q13442
O94763;O94763-3	0.787984	0.364193	1.21177	13.3819	4.8576	0.00533119	0.224806	-1.62269	RMP_HUMAN	URI1	Unconventional prefoldin RPB5 interactor 1	O94763
P02686;P02686-3;P02686-4;P02686-5;P02686-6;P02686-2	0.781367	0.311234	1.2515	12.5979	4.34201	0.00834889	0.235896	-2.00976	MBP_HUMAN	MBP	Myelin basic protein	P02686
Q16678	0.777753	0.352711	1.2028	16.7105	4.78041	0.00568903	0.224806	-1.67774	CP1B1_HUMAN	CYP1B1	Cytochrome P450 1B1	Q16678
P62857	0.775867	0.272448	1.27929	18.596	4.02637	0.0111854	0.235896	-2.2703	RS28_HUMAN	RPS28	Small ribosomal subunit protein eS28	P62857
Q9NUL5;Q9NUL5-3;Q9NUL5-4	0.77519	-0.0073691	1.55775	12.4894	2.5879	0.0514626	0.334722	-3.69855	SHFL_HUMAN	SHFL	Shiftless antiviral inhibitor of ribosomal frameshifting protein	Q9NUL5
P56181-2	0.772871	0.259134	1.28661	14.6523	3.93027	0.0122623	0.238329	-2.35335	NDUV3_HUMAN	NDUFV3	Isoform 2 of NADH dehydrogenase [ubiquinone] flavoprotein 3, mitochondrial	P56181
Q9H444	0.763736	0.43268	1.09479	16.4223	6.02695	0.00216566	0.224806	-0.900125	CHM4B_HUMAN	CHMP4B	Charged multivesicular body protein 4b	Q9H444
O94851	0.763214	-0.217482	1.74391	13.9607	2.03314	0.100743	0.410611	-4.33759	MICA2_HUMAN	MICAL2	[F-actin]-monooxygenase MICAL2	O94851
P02792	0.755472	0.360298	1.15065	13.3902	4.99442	0.00475991	0.224806	-1.52754	FRIL_HUMAN	FTL	Ferritin light chain	P02792
O94760	0.755041	0.268873	1.24121	15.2389	4.05733	0.0108622	0.235896	-2.24391	DDAH1_HUMAN	DDAH1	N(G),N(G)-dimethylarginine dimethylaminohydrolase 1	O94760
P04003	0.73574	0.336949	1.13453	14.973	4.81987	0.00550269	0.224806	-1.64948	C4BPA_HUMAN	C4BPA	C4b-binding protein alpha chain	P04003
Q6IA86;Q6IA86-2;Q6IA86-3;Q6IA86-4;Q6IA86-5;Q6IA86-6	0.730648	0.468666	0.992629	13.235	7.28607	0.000949025	0.224806	-0.31393	ELP2_HUMAN	ELP2	Elongator complex protein 2	Q6IA86
P43487;P43487-2	0.73026	0.409756	1.05076	16.6735	5.95252	0.00228373	0.224806	-0.940441	RANG_HUMAN	RANBP1	Ran-specific GTPase-activating protein	P43487
Q9BW04	0.730017	0.422368	1.03766	15.676	6.19918	0.00191916	0.224806	-0.809485	SARG_HUMAN	SARG	Specifically androgen-regulated gene protein	Q9BW04
O14737;O14737-2	0.728393	0.19527	1.26152	14.0226	3.5694	0.0175342	0.254006	-2.68118	PDCD5_HUMAN	PDCD5	Programmed cell death protein 5	O14737
P82909	0.726223	0.0222884	1.43016	15.9414	2.69522	0.0454103	0.319948	-3.57907	KGD4_HUMAN	KGD4	Alpha-ketoglutarate dehydrogenase component 4	P82909
Q9UIG0;Q9UIG0-2	0.724132	-0.230589	1.67885	15.681	1.98152	0.107431	0.419193	-4.39807	BAZ1B_HUMAN	BAZ1B	Tyrosine-protein kinase BAZ1B	Q9UIG0
P42566	0.715944	0.277516	1.15437	13.1797	4.26616	0.00894527	0.235896	-2.07068	EPS15_HUMAN	EPS15	Epidermal growth factor receptor substrate 15	P42566
Q9H299	0.714874	0.203361	1.22639	15.9459	3.65115	0.0161413	0.250186	-2.60468	SH3L3_HUMAN	SH3BGRL3	SH3 domain-binding glutamic acid-rich-like protein 3	Q9H299
Q8WW12	0.709497	0.255653	1.16334	15.3127	4.08414	0.0105911	0.235896	-2.22122	PCNP_HUMAN	PCNP	PEST proteolytic signal-containing nuclear protein	Q8WW12
Q9NP74	0.708921	0.390283	1.02756	15.6854	5.81242	0.00252738	0.224806	-1.01826	PALMD_HUMAN	PALMD	Palmdelphin	Q9NP74
Q8NHY0;Q8NHY0-2;Q8NHY0-3	0.702159	0.401334	1.00298	13.8835	6.09786	0.00205986	0.224806	-0.862362	B4GN2_HUMAN	B4GALNT2	Beta-1,4 N-acetylgalactosaminyltransferase 2	Q8NHY0
P37840;P37840-2	0.694688	0.146688	1.24269	16.1601	3.31181	0.0229164	0.269368	-2.93075	SYUA_HUMAN	SNCA	Alpha-synuclein	P37840
Q8TAE8	0.690798	0.315835	1.06576	14.5054	4.81303	0.00553449	0.224806	-1.65436	G45IP_HUMAN	GADD45GIP1	Large ribosomal subunit protein mL64	Q8TAE8
Q96IZ0	0.689632	0.394579	0.984685	17.3729	6.10623	0.00204778	0.224806	-0.857946	PAWR_HUMAN	PAWR	PRKC apoptosis WT1 regulator protein	Q96IZ0
O43852;O43852-3	0.688812	0.3942	0.983424	18.167	6.1081	0.0020451	0.224806	-0.856961	CALU_HUMAN	CALU	Calumenin	O43852
Q9BZQ8	0.686339	-1.00351	2.37619	12.1584	1.06108	0.339638	0.632349	-5.41695	NIBA1_HUMAN	NIBAN1	Protein Niban 1	Q9BZQ8
Q9H1K1	0.686279	0.416719	0.955839	13.5315	6.65123	0.0014153	0.224806	-0.588196	ISCU_HUMAN	ISCU	Iron-sulfur cluster assembly enzyme ISCU	Q9H1K1
Q9UEE9	0.685556	-0.0337129	1.40483	13.4016	2.49005	0.0577667	0.342719	-3.80893	CFDP1_HUMAN	CFDP1	Craniofacial development protein 1	Q9UEE9
Q9UJX2	0.683975	0.337489	1.03046	15.7598	5.15716	0.00417175	0.224806	-1.41827	CDC23_HUMAN	CDC23	Cell division cycle protein 23 homolog	Q9UJX2
Q969G5	0.682459	0.300401	1.06452	16.7844	4.66663	0.00626936	0.224806	-1.7607	CAVN3_HUMAN	CAVIN3	Caveolae-associated protein 3	Q969G5
P16949	0.677788	0.181905	1.17367	17.2882	3.57084	0.0175084	0.254006	-2.67981	STMN1_HUMAN	STMN1	Stathmin	P16949
Q9NWB6	0.67658	0.433288	0.919871	14.5452	7.26521	0.000961106	0.224806	-0.322323	ARGL1_HUMAN	ARGLU1	Arginine and glutamate-rich protein 1	Q9NWB6
O95777	0.67618	0.305744	1.04662	15.3012	4.76876	0.00574545	0.224806	-1.68613	LSM8_HUMAN	LSM8	U6 snRNA-associated Sm-like protein LSm8	O95777
O43854;O43854-2	0.673777	0.308401	1.03915	15.4038	4.81762	0.00551315	0.224806	-1.65108	EDIL3_HUMAN	EDIL3	EGF-like repeat and discoidin I-like domain-containing protein 3	O43854
Q9GZR7	0.672483	0.145441	1.19953	15.7202	3.33343	0.0223981	0.269368	-2.90931	DDX24_HUMAN	DDX24	ATP-dependent RNA helicase DDX24	Q9GZR7
Q86SQ0;Q86SQ0-2;Q86SQ0-3	0.67028	0.407205	0.933356	15.5057	6.65629	0.00141062	0.224806	-0.585848	PHLB2_HUMAN	PHLDB2	Pleckstrin homology-like domain family B member 2	Q86SQ0
P61927	0.668931	0.254097	1.08376	18.5043	4.21273	0.00939531	0.235896	-2.11423	RL37_HUMAN	RPL37	Large ribosomal subunit protein eL37	P61927
Q641Q2	0.667635	0.306663	1.02861	14.8816	4.83194	0.00544716	0.224806	-1.64089	WAC2A_HUMAN	WASHC2A	WASH complex subunit 2A	Q641Q2
P04216	0.667527	0.020532	1.31452	15.8881	2.69541	0.0454005	0.319948	-3.57886	THY1_HUMAN	THY1	Thy-1 membrane glycoprotein	P04216
Q8TAE6	0.655688	0.382566	0.928811	14.2177	6.27185	0.00182526	0.224806	-0.772322	PP14C_HUMAN	PPP1R14C	Protein phosphatase 1 regulatory subunit 14C	Q8TAE6
Q9BRP8-2;Q9BRP8	0.650226	0.291459	1.00899	14.9775	4.73486	0.00591343	0.224806	-1.71068	PYM1_HUMAN	PYM1	Partner of Y14 and mago	Q9BRP8
Q9UPN6;Q9UPN6-2	0.64768	0.238131	1.05723	13.0761	4.13152	0.0101309	0.235896	-2.18143	SCAF8_HUMAN	SCAF8	SR-related and CTD-associated factor 8	Q9UPN6
P81605;P81605-2	0.647461	-0.028635	1.32356	14.8377	2.50185	0.056963	0.341228	-3.79555	DCD_HUMAN	DCD	Dermcidin	P81605
O00461	0.639696	0.0350232	1.24437	12.7644	2.76382	0.0419585	0.314467	-3.50363	GOLI4_HUMAN	GOLIM4	Golgi integral membrane protein 4	O00461
O60869	0.63451	0.266368	1.00265	16.2713	4.50277	0.00723196	0.234258	-1.88409	EDF1_HUMAN	EDF1	Endothelial differentiation-related factor 1	O60869
Q6P1L8	0.632841	0.204893	1.06079	14.5696	3.86331	0.0130839	0.238808	-2.41226	RM14_HUMAN	MRPL14	Large ribosomal subunit protein uL14m	Q6P1L8
O95182	0.622286	0.150218	1.09435	15.443	3.44383	0.0199521	0.263341	-2.80122	NDUA7_HUMAN	NDUFA7	NADH dehydrogenase [ubiquinone] 1 alpha subcomplex subunit 7	O95182
Q9P016	0.61844	0.283957	0.952923	13.2309	4.83037	0.00545435	0.224806	-1.642	THYN1_HUMAN	THYN1	Thymocyte nuclear protein 1	Q9P016
Q15746-6	0.616889	0.376642	0.857136	19.9779	6.70819	0.00136368	0.224806	-0.56192	MYLK_HUMAN	MYLK	Isoform Del-1790 of Myosin light chain kinase, smooth muscle	Q15746
Q96D71;Q96D71-2;Q96D71-3;Q96D71-4	0.61596	-0.0503015	1.28222	13.6153	2.41526	0.0631588	0.347157	-3.89413	REPS1_HUMAN	REPS1	RalBP1-associated Eps domain-containing protein 1	Q96D71
Q9HAU5	0.614644	-0.033281	1.26257	12.5876	2.47831	0.0585787	0.343104	-3.82226	RENT2_HUMAN	UPF2	Regulator of nonsense transcripts 2	Q9HAU5
Q9GZT3	0.611013	0.271345	0.950681	16.4805	4.69951	0.00609482	0.224806	-1.7365	SLIRP_HUMAN	SLIRP	SRA stem-loop-interacting RNA-binding protein, mitochondrial	Q9GZT3
P80303;P80303-2	0.609826	0.114216	1.10544	13.993	3.21456	0.0254236	0.273629	-3.02834	NUCB2_HUMAN	NUCB2	Nucleobindin-2	P80303
Q96M96	0.609433	-0.0519558	1.27082	13.3243	2.40727	0.0637665	0.349085	-3.90327	FGD4_HUMAN	FGD4	FYVE, RhoGEF and PH domain-containing protein 4	Q96M96
Q13523	0.608992	0.000284953	1.2177	14.3599	2.61372	0.0499285	0.330439	-3.66964	PRP4K_HUMAN	PRP4K	Serine/threonine-protein kinase PRP4 homolog	Q13523
Q96DA6;Q96DA6-2	0.607993	0.239622	0.976364	14.4809	4.31191	0.00857981	0.235896	-2.03381	TIM14_HUMAN	DNAJC19	Mitochondrial import inner membrane translocase subunit TIM14	Q96DA6
P62891;Q59GN2	0.605345	0.120339	1.09035	18.9343	3.26071	0.0241968	0.273629	-2.9818	R39L5_HUMAN;RL39_HUMAN	RPL39;RPL39P5	Large ribosomal subunit protein eL39	P62891
Q86YZ3	0.604899	-0.292781	1.50258	14.5338	1.76042	0.141775	0.446137	-4.6565	HORN_HUMAN	HRNR	Hornerin	Q86YZ3
P24593	0.604268	0.156641	1.05189	16.6228	3.52671	0.0183163	0.255564	-2.72164	IBP5_HUMAN	IGFBP5	Insulin-like growth factor-binding protein 5	P24593
Q9UJV9	0.598522	0.0440408	1.153	12.1182	2.82	0.039349	0.306585	-3.44242	DDX41_HUMAN	DDX41	Probable ATP-dependent RNA helicase DDX41	Q9UJV9
Q9ULH7-4;Q9ULH7-5	0.595041	0.213275	0.976808	15.4028	4.07198	0.0107131	0.235896	-2.2315	MRTFB_HUMAN	MRTFB	Isoform 4 of Myocardin-related transcription factor B	Q9ULH7
P09497-2	0.593455	0.104664	1.08225	14.2275	3.17191	0.0266208	0.275402	-3.07171	CLCB_HUMAN	CLTB	Isoform Non-brain of Clathrin light chain B	P09497
Q86YL5;Q86YL5-2	0.589704	0.0276479	1.15176	13.6606	2.74101	0.0430725	0.316088	-3.52863	TDRP_HUMAN	TDRP	Testis development-related protein	Q86YL5
P61604	0.587455	0.167486	1.00742	18.2775	3.65438	0.0160889	0.250186	-2.60169	CH10_HUMAN	HSPE1	10 kDa heat shock protein, mitochondrial	P61604
P10412	0.587179	0.158386	1.01597	20.6543	3.57749	0.0173902	0.254006	-2.67354	H14_HUMAN	H1-4	Histone H1.4	P10412
P20810-10;P20810-6	0.58662	0.265016	0.908225	17.96	4.76531	0.00576233	0.224806	-1.68863	ICAL_HUMAN	CAST	Isoform 10 of Calpastatin	P20810
P15559;P15559-2;P15559-3	0.584931	-0.582414	1.75228	15.4551	1.30907	0.250303	0.558743	-5.16447	NQO1_HUMAN	NQO1	NAD(P)H dehydrogenase [quinone] 1	P15559
P06493	0.581577	0.03973	1.12342	13.7147	2.80406	0.0400707	0.308865	-3.45974	CDK1_HUMAN	CDK1	Cyclin-dependent kinase 1	P06493
Q9P0P8	0.581247	0.310478	0.852017	14.4083	5.60812	0.00294036	0.224806	-1.13643	MRES1_HUMAN	MTRES1	Mitochondrial transcription rescue factor 1	Q9P0P8
Q9UHV9	0.57847	-0.0594359	1.21638	14.323	2.36908	0.0667619	0.353921	-3.94706	PFD2_HUMAN	PFDN2	Prefoldin subunit 2	Q9UHV9
Q9P270	0.577588	0.346588	0.808588	15.0498	6.53225	0.0015308	0.224806	-0.644206	SLAI2_HUMAN	SLAIN2	SLAIN motif-containing protein 2	Q9P270
Q96CT7	0.575705	0.255751	0.895658	16.9126	4.70077	0.00608824	0.224806	-1.73558	CC124_HUMAN	CCDC124	Coiled-coil domain-containing protein 124	Q96CT7
Q6NYC8	0.574509	0.288185	0.860833	16.705	5.24198	0.00389938	0.224806	-1.36295	PPR18_HUMAN	PPP1R18	Phostensin	Q6NYC8
P63220	0.573891	0.125082	1.0227	17.5288	3.3406	0.0222294	0.269368	-2.90222	RS21_HUMAN	RPS21	Small ribosomal subunit protein eS21	P63220
P06748	0.573561	0.333819	0.813303	19.0602	6.25016	0.00185271	0.224806	-0.783351	NPM_HUMAN	NPM1	Nucleophosmin	P06748
Q14247-3	0.570158	-0.228389	1.36871	16.0247	1.86531	0.124248	0.433115	-4.53415	SRC8_HUMAN	CTTN	Isoform 3 of Src substrate cortactin	Q14247
Q9Y6X4	0.567102	-0.0396986	1.1739	11.5811	2.44158	0.0612005	0.347157	-3.86407	F169A_HUMAN	FAM169A	Soluble lamin-associated protein of 75 kDa	Q9Y6X4
Q9BRQ6	0.562777	0.27612	0.849434	15.3275	5.12897	0.00426723	0.224806	-1.4369	MIC25_HUMAN	CHCHD6	MICOS complex subunit MIC25	Q9BRQ6
P15531;P15531-2	0.559473	0.122441	0.996506	15.3172	3.34443	0.0221397	0.269368	-2.89843	NDKA_HUMAN	NME1	Nucleoside diphosphate kinase A	P15531
P02538	0.559131	0.297533	0.820728	21.9492	5.58388	0.00299449	0.224806	-1.15083	K2C6A_HUMAN	KRT6A	Keratin, type II cytoskeletal 6A	P02538
Q99590;Q99590-2	0.558692	0.290872	0.826512	14.5684	5.44987	0.00331598	0.224806	-1.23194	SCAFB_HUMAN	SCAF11	Protein SCAF11	Q99590
O14949	0.556228	0.202024	0.910431	16.0502	4.10257	0.0104092	0.235896	-2.20569	QCR8_HUMAN	UQCRQ	Cytochrome b-c1 complex subunit 8	O14949
O14745	0.556005	-0.0438427	1.15585	14.7529	2.42155	0.0626845	0.347157	-3.88694	NHRF1_HUMAN	NHERF1	Na(+)/H(+) exchange regulatory cofactor NHE-RF1	O14745
P08590;P05976;P05976-2	0.554629	0.213414	0.895844	18.876	4.24649	0.00910791	0.235896	-2.08665	MYL1_HUMAN;MYL3_HUMAN	MYL1;MYL3	Myosin light chain 1/3, skeletal muscle isoform	P08590
O60237;O60237-6;O60237-4	0.5545	0.317375	0.791626	17.0726	6.10913	0.00204362	0.224806	-0.856418	MYPT2_HUMAN	PPP1R12B	Protein phosphatase 1 regulatory subunit 12B	O60237
P98082;P98082-3	0.551425	0.181169	0.921681	14.4944	3.89081	0.0127389	0.238329	-2.38796	DAB2_HUMAN	DAB2	Disabled homolog 2	P98082
P04792	0.551161	0.194074	0.908248	21.5423	4.03237	0.0111219	0.235896	-2.26517	HSPB1_HUMAN	HSPB1	Heat shock protein beta-1	P04792
P63173	0.549997	0.209615	0.89038	18.8913	4.22133	0.0093211	0.235896	-2.10718	RL38_HUMAN	RPL38	Large ribosomal subunit protein eL38	P63173
Q9BYN8	0.549337	0.242625	0.85605	15.7673	4.67912	0.00620238	0.224806	-1.75149	RT26_HUMAN	MRPS26	Small ribosomal subunit protein mS26	Q9BYN8
P35568	0.548875	0.204573	0.893178	15.7633	4.16476	0.00982203	0.235896	-2.15378	IRS1_HUMAN	IRS1	Insulin receptor substrate 1	P35568
P31946-2	0.548375	0.205466	0.891285	18.5441	4.17787	0.00970317	0.235896	-2.14293	1433B_HUMAN	YWHAB	Isoform Short of 14-3-3 protein beta/alpha	P31946
O95168	0.546232	0.18487	0.907593	14.7555	3.94903	0.0120429	0.238329	-2.33699	NDUB4_HUMAN	NDUFB4	NADH dehydrogenase [ubiquinone] 1 beta subcomplex subunit 4	O95168
P36969;P36969-2	0.544254	0.121616	0.966891	13.7856	3.36426	0.0216821	0.269368	-2.87888	GPX4_HUMAN	GPX4	Phospholipid hydroperoxide glutathione peroxidase GPX4	P36969
O75695	0.543087	0.254972	0.831202	14.1872	4.92448	0.00504245	0.224806	-1.57581	XRP2_HUMAN	RP2	Protein XRP2	O75695
Q9Y580	0.541838	-0.0831368	1.16681	13.9419	2.26497	0.0757348	0.369103	-4.06721	RBM7_HUMAN	RBM7	RNA-binding protein 7	Q9Y580
Q9C0C2	0.540583	0.226095	0.85507	17.5075	4.49071	0.0073094	0.234258	-1.89336	TB182_HUMAN	TNKS1BP1	182 kDa tankyrase-1-binding protein	Q9C0C2
Q8WWA1;Q8WWA1-2	0.539695	0.254751	0.824638	13.9311	4.94818	0.00494453	0.224806	-1.55936	TMM40_HUMAN	TMEM40	Transmembrane protein 40	Q8WWA1
Q13428;Q13428-3;Q13428-4;Q13428-2;Q13428-8	0.538453	0.304752	0.772153	14.8205	6.01928	0.00217749	0.224806	-0.904247	TCOF_HUMAN	TCOF1	Treacle protein	Q13428
Q86X29;Q86X29-4;Q86X29-5;Q86X29-6	0.537896	0.234411	0.84138	14.4071	4.63039	0.00646861	0.224806	-1.78759	LSR_HUMAN	LSR	Lipolysis-stimulated lipoprotein receptor	Q86X29
O14979-2;O14979-3	0.537224	0.284002	0.790447	16.0062	5.54254	0.00308956	0.224806	-1.17558	HNRDL_HUMAN	HNRNPDL	Isoform 2 of Heterogeneous nuclear ribonucleoprotein D-like	O14979
Q8TCD5	0.5345	0.130343	0.938658	13.1907	3.45504	0.0197213	0.263341	-2.79037	NT5C_HUMAN	NT5C	5'(3')-deoxyribonucleotidase, cytosolic type	Q8TCD5
O75394	0.533047	0.0945192	0.971574	13.1845	3.17559	0.0265149	0.275402	-3.06795	RM33_HUMAN	MRPL33	Large ribosomal subunit protein bL33m	O75394
Q9NY27-3;Q9NY27;Q9NY27-2	0.530963	0.0819916	0.979934	14.2693	3.0896	0.0291169	0.28258	-3.15639	PP4R2_HUMAN	PPP4R2	Serine/threonine-protein phosphatase 4 regulatory subunit 2	Q9NY27
Q14790;Q14790-2;Q14790-3;Q14790-4;Q14790-5;Q14790-6;Q14790-7;Q14790-8;Q14790-9	0.53058	-0.527611	1.58877	13.2096	1.30991	0.250038	0.558743	-5.16356	CASP8_HUMAN	CASP8	Caspase-8	Q14790
Q15942	0.52852	0.216385	0.840655	17.7969	4.42359	0.0077586	0.235431	-1.9454	ZYX_HUMAN	ZYX	Zyxin	Q15942
P31327;P31327-3	0.527456	0.197532	0.85738	11.64	4.17665	0.00971414	0.235896	-2.14393	CPSM_HUMAN	CPS1	Carbamoyl-phosphate synthase [ammonia], mitochondrial	P31327
P16989-2	0.526924	0.207707	0.846142	14.0953	4.31239	0.00857607	0.235896	-2.03343	YBOX3_HUMAN	YBX3	Isoform 2 of Y-box-binding protein 3	P16989
Q9Y3X0	0.526784	0.271717	0.78185	14.2811	5.39553	0.00345787	0.224806	-1.26557	CCDC9_HUMAN	CCDC9	Coiled-coil domain-containing protein 9	Q9Y3X0
O14497;O14497-3	0.526458	0.171638	0.881278	13.5546	3.87625	0.0129202	0.238808	-2.40081	ARI1A_HUMAN	ARID1A	AT-rich interactive domain-containing protein 1A	O14497
Q15056-2	0.523758	0.234777	0.81274	17.8774	4.73497	0.00591287	0.224806	-1.7106	IF4H_HUMAN	EIF4H	Isoform Short of Eukaryotic translation initiation factor 4H	Q15056
Q9Y291	0.521962	-0.252773	1.2967	14.6708	1.76012	0.14183	0.446137	-4.65685	RT33_HUMAN	MRPS33	Small ribosomal subunit protein mS33	Q9Y291
O43159	0.521715	0.0740309	0.9694	13.3845	3.04451	0.0305961	0.292302	-3.2033	RRP8_HUMAN	RRP8	Ribosomal RNA-processing protein 8	O43159
O15239	0.521329	-0.598343	1.641	11.4762	1.2164	0.280842	0.58215	-5.2619	NDUA1_HUMAN	NDUFA1	NADH dehydrogenase [ubiquinone] 1 alpha subcomplex subunit 1	O15239
Q765P7	0.520589	0.184557	0.856621	14.6623	4.04735	0.0109652	0.235896	-2.2524	MTSS2_HUMAN	MTSS2	Protein MTSS 2	Q765P7
Q92783;Q92783-2	0.520023	-0.207629	1.24768	13.6555	1.86705	0.123978	0.433115	-4.53212	STAM1_HUMAN	STAM	Signal transducing adapter molecule 1	Q92783
Q7Z6B7;Q7Z6B7-2	0.518328	0.260035	0.776622	11.6441	5.24261	0.00389745	0.224806	-1.36255	SRGP1_HUMAN	SRGAP1	SLIT-ROBO Rho GTPase-activating protein 1	Q7Z6B7
P35908	0.517429	-0.593045	1.6279	21.9373	1.2173	0.28053	0.58215	-5.26097	K22E_HUMAN	KRT2	Keratin, type II cytoskeletal 2 epidermal	P35908
Q01130;Q01130-2	0.516025	0.259138	0.772911	17.973	5.2479	0.00388116	0.224806	-1.35913	SRSF2_HUMAN	SRSF2	Serine/arginine-rich splicing factor 2	Q01130
Q02818	0.515991	0.256157	0.775824	15.7521	5.18804	0.00407008	0.224806	-1.39801	NUCB1_HUMAN	NUCB1	Nucleobindin-1	Q02818
O96000	0.515783	-0.0267094	1.05828	14.0617	2.48387	0.0581922	0.342925	-3.81594	NDUBA_HUMAN	NDUFB10	NADH dehydrogenase [ubiquinone] 1 beta subcomplex subunit 10	O96000
O76070	0.514222	-0.342647	1.37109	13.182	1.56781	0.180802	0.495718	-4.87826	SYUG_HUMAN	SNCG	Gamma-synuclein	O76070
Q9Y520-7	0.514057	-0.0876149	1.11573	13.1948	2.23207	0.0788362	0.373923	-4.10539	PRC2C_HUMAN	PRRC2C	Isoform 7 of Protein PRRC2C	Q9Y520
P55081	0.51383	0.0415635	0.986096	14.6237	2.84242	0.038359	0.305756	-3.41815	MFAP1_HUMAN	MFAP1	Microfibrillar-associated protein 1	P55081
Q15003	0.513644	0.213172	0.814115	13.1562	4.46596	0.00747139	0.235216	-1.91245	CND2_HUMAN	NCAPH	Condensin complex subunit 2	Q15003
O15231-3	0.513558	0.268573	0.758544	15.9877	5.47654	0.00324887	0.224806	-1.2156	ZN185_HUMAN	ZNF185	Isoform 3 of Zinc finger protein 185	O15231
P07951	0.509909	-0.373786	1.3936	14.1436	1.50746	0.19511	0.506054	-4.9465	TPM2_HUMAN	TPM2	Tropomyosin beta chain	P07951
O75683	0.509853	-0.0117252	1.03143	13.7277	2.55377	0.0535708	0.334722	-3.7369	SURF6_HUMAN	SURF6	Surfeit locus protein 6	O75683
Q9Y237;Q9Y237-2	0.509337	0.0574039	0.961271	14.3117	2.94433	0.0341973	0.29946	-3.30889	PIN4_HUMAN	PIN4	Peptidyl-prolyl cis-trans isomerase NIMA-interacting 4	Q9Y237
Q5JSZ5	0.506741	0.237553	0.77593	13.4	4.91797	0.00506973	0.224806	-1.58034	PRC2B_HUMAN	PRRC2B	Protein PRRC2B	Q5JSZ5
Q53F19	0.506611	0.0951613	0.918061	13.7172	3.21673	0.0253645	0.273629	-3.02615	NCBP3_HUMAN	NCBP3	Nuclear cap-binding protein subunit 3	Q53F19
Q8IXL7-2	0.50635	-0.0723752	1.08508	14.1733	2.28578	0.0738418	0.366735	-4.04312	MSRB3_HUMAN	MSRB3	Isoform 2 of Methionine-R-sulfoxide reductase B3	Q8IXL7
P47914	0.503983	0.0620559	0.94591	19.6102	2.97935	0.0328868	0.299306	-3.27178	RL29_HUMAN	RPL29	Large ribosomal subunit protein eL29	P47914
Q9NWH9	0.503964	0.0857537	0.922174	15.434	3.14819	0.0273142	0.277706	-3.09598	SLTM_HUMAN	SLTM	SAFB-like transcription modulator	Q9NWH9
Q15293	0.503826	0.226924	0.780728	17.6484	4.75347	0.00582052	0.224806	-1.69718	RCN1_HUMAN	RCN1	Reticulocalbin-1	Q15293
Q14185	0.503479	0.0599508	0.947007	12.3988	2.96563	0.0333936	0.29946	-3.2863	DOCK1_HUMAN	DOCK1	Dedicator of cytokinesis protein 1	Q14185
P14927	0.502583	-0.122326	1.12749	12.949	2.1011	0.0926054	0.400562	-4.25806	QCR7_HUMAN	UQCRB	Cytochrome b-c1 complex subunit 7	P14927
O14657	0.501404	-0.0483979	1.05121	13.8138	2.38253	0.0656903	0.353454	-3.93163	TOR1B_HUMAN	TOR1B	Torsin-1B	O14657
P51911	0.500433	0.255479	0.745386	18.7094	5.33726	0.00361809	0.224806	-1.30212	CNN1_HUMAN	CNN1	Calponin-1	P51911
P40938;P40938-2	0.500208	0.0596093	0.940808	12.2512	2.96595	0.0333816	0.29946	-3.28596	RFC3_HUMAN	RFC3	Replication factor C subunit 3	P40938
O60508	0.499951	0.219394	0.780509	12.9312	4.65545	0.00633002	0.224806	-1.76896	PRP17_HUMAN	CDC40	Pre-mRNA-processing factor 17	O60508
Q96JY6	0.498561	0.259528	0.737594	14.8519	5.449	0.00331818	0.224806	-1.23248	PDLI2_HUMAN	PDLIM2	PDZ and LIM domain protein 2	Q96JY6
Q5RKV6	0.497262	0.232145	0.762379	15.1272	4.90008	0.00514558	0.224806	-1.59283	EXOS6_HUMAN	EXOSC6	Exosome complex component MTR3	Q5RKV6
Q3YEC7;Q3YEC7-2	0.496099	0.249387	0.742811	14.2993	5.25332	0.00386457	0.224806	-1.35564	RABL6_HUMAN	RABL6	Rab-like protein 6	Q3YEC7
Q14257;Q14257-2	0.49591	0.157856	0.833965	15.8636	3.83241	0.0134845	0.240149	-2.43974	RCN2_HUMAN	RCN2	Reticulocalbin-2	Q14257
Q9Y3Y2;Q9Y3Y2-3;Q9Y3Y2-4	0.495216	0.0836528	0.906779	15.6394	3.14351	0.0274536	0.277706	-3.10078	CHTOP_HUMAN	CHTOP	Chromatin target of PRMT1 protein	Q9Y3Y2
Q16204	0.494956	0.237884	0.752028	16.4451	5.03	0.00462339	0.224806	-1.5033	CCDC6_HUMAN	CCDC6	Coiled-coil domain-containing protein 6	Q16204
P23588	0.493895	0.164149	0.82364	16.9586	3.91301	0.0124682	0.238329	-2.36845	IF4B_HUMAN	EIF4B	Eukaryotic translation initiation factor 4B	P23588
Q9Y3C1	0.491717	0.0987754	0.884658	13.5399	3.26921	0.0239781	0.273629	-2.97327	NOP16_HUMAN	NOP16	Nucleolar protein 16	Q9Y3C1
P42766	0.489843	-0.120249	1.09993	19.4287	2.09758	0.09301	0.400849	-4.26218	RL35_HUMAN	RPL35	Large ribosomal subunit protein uL29	P42766
E9PRG8	0.489592	-0.272293	1.25148	14.316	1.67881	0.157152	0.465538	-4.75106	CK098_HUMAN	C11orf98	Uncharacterized protein C11orf98	E9PRG8
P41208	0.489443	-0.220537	1.19942	12.7198	1.80099	0.134711	0.44159	-4.60926	CETN2_HUMAN	CETN2	Centrin-2	P41208
Q8IVM0	0.488953	0.0920771	0.885829	15.5388	3.21861	0.0253131	0.273629	-3.02424	CCD50_HUMAN	CCDC50	Coiled-coil domain-containing protein 50	Q8IVM0
O43920	0.487614	0.194075	0.781153	15.8081	4.33977	0.00836583	0.235896	-2.01155	NDUS5_HUMAN	NDUFS5	NADH dehydrogenase [ubiquinone] iron-sulfur protein 5	O43920
Q96ME7;Q96ME7-3	0.487086	0.110349	0.863823	13.6481	3.37772	0.0213778	0.269249	-2.86566	ZN512_HUMAN	ZNF512	Zinc finger protein 512	Q96ME7
Q9UII2	0.486516	0.0477072	0.925326	18.053	2.89653	0.0360826	0.301511	-3.35991	ATIF1_HUMAN	ATP5IF1	ATPase inhibitor, mitochondrial	Q9UII2
P00441	0.486007	0.17336	0.798654	18.1994	4.06111	0.0108235	0.235896	-2.24071	SODC_HUMAN	SOD1	Superoxide dismutase [Cu-Zn]	P00441
Q9Y6R4;Q9Y6R4-2	0.483662	-0.0883601	1.05568	12.4997	2.20895	0.0810976	0.380231	-4.13226	M3K4_HUMAN	MAP3K4	Mitogen-activated protein kinase kinase kinase 4	Q9Y6R4
O00233	0.483234	0.161946	0.804522	15.5495	3.92933	0.0122734	0.238329	-2.35417	PSMD9_HUMAN	PSMD9	26S proteasome non-ATPase regulatory subunit 9	O00233
Q15746-8	0.483155	-0.201542	1.16785	18.4079	1.8435	0.127698	0.435423	-4.55964	MYLK_HUMAN	MYLK	Isoform 6 of Myosin light chain kinase, smooth muscle	Q15746
P60059	0.482733	-0.147526	1.11299	13.8978	2.00098	0.104856	0.414346	-4.37526	SC61G_HUMAN	SEC61G	Protein transport protein Sec61 subunit gamma	P60059
Q00059	0.482494	0.213996	0.750992	15.8946	4.69469	0.00612001	0.224806	-1.74003	TFAM_HUMAN	TFAM	Transcription factor A, mitochondrial	Q00059
Q8TD16;Q8TD16-2	0.481936	-0.0484506	1.01232	14.0045	2.37385	0.0663799	0.353454	-3.94159	BICD2_HUMAN	BICD2	Protein bicaudal D homolog 2	Q8TD16
P63313	0.481308	0.138594	0.824023	14.1009	3.66899	0.0158545	0.250186	-2.58816	TYB10_HUMAN	TMSB10	Thymosin beta-10	P63313
O95478	0.48109	0.113287	0.848892	15.3851	3.41718	0.0205133	0.265748	-2.82709	NSA2_HUMAN	NSA2	Ribosome biogenesis protein NSA2 homolog	O95478
Q96MW1	0.480658	0.240157	0.721159	15.5112	5.22126	0.00396393	0.224806	-1.37636	CCD43_HUMAN	CCDC43	Coiled-coil domain-containing protein 43	Q96MW1
Q9Y3C8	0.478475	0.0413453	0.915605	14.2137	2.8596	0.0376193	0.305756	-3.3996	UFC1_HUMAN	UFC1	Ubiquitin-fold modifier-conjugating enzyme 1	Q9Y3C8
Q9NPI0	0.478231	-0.0315905	0.988053	12.8102	2.45062	0.0605436	0.347157	-3.85376	TM138_HUMAN	TMEM138	Transmembrane protein 138	Q9NPI0
P41236	0.477303	0.186842	0.767763	14.9744	4.29302	0.00872853	0.235896	-2.04899	IPP2_HUMAN	PPP1R2	Protein phosphatase inhibitor 2	P41236
O95721	0.476727	0.196041	0.757414	14.439	4.43715	0.0076653	0.235216	-1.93482	SNP29_HUMAN	SNAP29	Synaptosomal-associated protein 29	O95721
O43674;O43674-2	0.476534	0.226928	0.72614	14.4694	4.98764	0.00478648	0.224806	-1.53219	NDUB5_HUMAN	NDUFB5	NADH dehydrogenase [ubiquinone] 1 beta subcomplex subunit 5, mitochondrial	O43674
E9PAV3;E9PAV3-2;Q13765	0.476003	0.176637	0.775369	16.4836	4.15397	0.00992101	0.235896	-2.16273	NACAM_HUMAN;NACA_HUMAN	NACA	Nascent polypeptide-associated complex subunit alpha, muscle-specific form	E9PAV3
Q9Y241	0.475233	0.233661	0.716805	13.5555	5.13944	0.00423146	0.224806	-1.42997	HIG1A_HUMAN	HIGD1A	HIG1 domain family member 1A, mitochondrial	Q9Y241
P08727	0.473949	0.108864	0.839034	15.9655	3.39152	0.0210709	0.269249	-2.85214	K1C19_HUMAN	KRT19	Keratin, type I cytoskeletal 19	P08727
Q9UHB6	0.473731	0.213181	0.734282	19.0325	4.75003	0.00583759	0.224806	-1.69968	LIMA1_HUMAN	LIMA1	LIM domain and actin-binding protein 1	Q9UHB6
P99999	0.473033	0.105662	0.840404	18.0016	3.36389	0.0216905	0.269368	-2.87925	CYC_HUMAN	CYCS	Cytochrome c	P99999
Q04771	0.471814	-0.107598	1.05123	13.5992	2.12735	0.0896519	0.393529	-4.22738	ACVR1_HUMAN	ACVR1	Activin receptor type-1	Q04771
P56385	0.471256	0.167918	0.774594	15.5628	4.05869	0.0108482	0.235896	-2.24276	ATP5I_HUMAN	ATP5ME	ATP synthase subunit e, mitochondrial	P56385
Q9UNZ5	0.471043	0.00527723	0.936809	14.4043	2.6421	0.0483009	0.330066	-3.63799	L10K_HUMAN	C19orf53	Leydig cell tumor 10 kDa protein homolog	Q9UNZ5
Q9Y2D5-6	0.47051	0.208538	0.732482	16.529	4.69213	0.00613349	0.224806	-1.74192	PLAK2_HUMAN	PALM2AKAP2	Isoform 4 of PALM2-AKAP2 fusion protein	Q9Y2D5
P48634	0.469972	0.181711	0.758233	14.8911	4.25934	0.0090013	0.235896	-2.07621	PRC2A_HUMAN	PRRC2A	Protein PRRC2A	P48634
Q13049	0.46794	0.0378102	0.89807	13.415	2.84215	0.0383709	0.305756	-3.41844	TRI32_HUMAN	TRIM32	E3 ubiquitin-protein ligase TRIM32	Q13049
P30049	0.466818	0.140896	0.79274	15.7213	3.74189	0.0147423	0.246159	-2.52131	ATPD_HUMAN	ATP5F1D	ATP synthase subunit delta, mitochondrial	P30049
P56381	0.466215	0.035423	0.897008	17.0213	2.82732	0.0390228	0.305756	-3.43449	ATP5E_HUMAN	ATP5F1E	ATP synthase subunit epsilon, mitochondrial	P56381
Q9UQ35	0.465933	0.0624644	0.869402	16.6609	3.01696	0.0315419	0.295357	-3.23216	SRRM2_HUMAN	SRRM2	Serine/arginine repetitive matrix protein 2	Q9UQ35
P55327-2	0.465683	0.204618	0.726747	14.2145	4.66013	0.00630455	0.224806	-1.7655	TPD52_HUMAN	TPD52	Isoform 2 of Tumor protein D52	P55327
Q96A26	0.465533	-0.268869	1.19993	15.0709	1.65605	0.161734	0.470234	-4.77729	F162A_HUMAN	FAM162A	Protein FAM162A	Q96A26
Q8NFC6	0.464608	-0.0760905	1.00531	12.7738	2.24485	0.0776154	0.373029	-4.09055	BD1L1_HUMAN	BOD1L1	Biorientation of chromosomes in cell division protein 1-like 1	Q8NFC6
Q9NYR9;Q9NYR9-2;Q9NYR9-3	0.463635	0.13698	0.79029	13.4696	3.70803	0.0152473	0.246159	-2.55223	KBRS2_HUMAN	NKIRAS2	NF-kappa-B inhibitor-interacting Ras-like protein 2	Q9NYR9
Q14011	0.46269	0.109091	0.81629	16.6151	3.41849	0.0204852	0.265748	-2.82582	CIRBP_HUMAN	CIRBP	Cold-inducible RNA-binding protein	Q14011
O00193	0.462406	0.180217	0.744595	16.1661	4.28094	0.00882526	0.235896	-2.05873	SMAP_HUMAN	SMAP	Small acidic protein	O00193
Q14847	0.462392	0.143551	0.781233	18.4274	3.78871	0.0140755	0.244355	-2.47892	LASP1_HUMAN	LASP1	LIM and SH3 domain protein 1	Q14847
P18615;P18615-3	0.459431	-0.122331	1.04119	15.3231	2.06315	0.09706	0.406597	-4.30245	NELFE_HUMAN	NELFE	Negative elongation factor E	P18615
Q8IUE6	0.458733	0.15465	0.762816	23.2	3.94116	0.0121343	0.238329	-2.34384	H2A2B_HUMAN	H2AC21	Histone H2A type 2-B	Q8IUE6
Q8IY67-2	0.458473	0.0381439	0.878803	13.7211	2.84958	0.0380489	0.305756	-3.41042	RAVR1_HUMAN	RAVER1	Isoform 2 of Ribonucleoprotein PTB-binding 1	Q8IY67
Q96HC4-6	0.458123	0.140144	0.776102	13.7386	3.76391	0.0144242	0.246159	-2.50132	PDLI5_HUMAN	PDLIM5	Isoform 6 of PDZ and LIM domain protein 5	Q96HC4
P11117	0.454924	0.136462	0.773387	15.0321	3.73196	0.0148883	0.246159	-2.53035	PPAL_HUMAN	ACP2	Lysosomal acid phosphatase	P11117
Q52LW3	0.454697	0.0144367	0.894957	13.0327	2.69817	0.0452556	0.319948	-3.57581	RHG29_HUMAN	ARHGAP29	Rho GTPase-activating protein 29	Q52LW3
Q14684;Q14684-2	0.452095	-0.0961689	1.00036	13.609	2.15425	0.0867295	0.388669	-4.19598	RRP1B_HUMAN	RRP1B	Ribosomal RNA processing protein 1 homolog B	Q14684
Q9Y2J8	0.451159	-0.0778261	0.980145	14.1602	2.22814	0.0792157	0.374139	-4.10995	PADI2_HUMAN	PADI2	Protein-arginine deiminase type-2	Q9Y2J8
Q66PJ3;Q66PJ3-1;Q66PJ3-10;Q66PJ3-2;Q66PJ3-3;Q66PJ3-4;Q66PJ3-7;Q66PJ3-9	0.45063	0.122732	0.778528	13.1042	3.59036	0.0171643	0.254006	-2.66144	AR6P4_HUMAN	ARL6IP4	ADP-ribosylation factor-like protein 6-interacting protein 4	Q66PJ3
Q15819	0.449633	0.0821018	0.817165	17.0787	3.1961	0.0259341	0.273836	-3.04707	UB2V2_HUMAN	UBE2V2	Ubiquitin-conjugating enzyme E2 variant 2	Q15819
P14314;P14314-2	0.449524	0.170387	0.72866	18.0589	4.20719	0.00944343	0.235896	-2.11877	GLU2B_HUMAN	PRKCSH	Glucosidase 2 subunit beta	P14314
Q9UMS6-2;Q9UMS6-4	0.449469	0.14934	0.749598	17.2181	3.91244	0.0124751	0.238329	-2.36895	SYNP2_HUMAN	SYNPO2	Isoform 2 of Synaptopodin-2	Q9UMS6
P51608;P51608-2	0.44915	-0.198976	1.09728	14.2416	1.81046	0.133117	0.44037	-4.59822	MECP2_HUMAN	MECP2	Methyl-CpG-binding protein 2	P51608
P67809	0.44824	0.161491	0.734989	17.7349	4.0838	0.0105945	0.235896	-2.2215	YBOX1_HUMAN	YBX1	Y-box-binding protein 1	P67809
Q9BRK0;Q9BRK0-2	0.443438	-0.249813	1.13669	12.6067	1.67109	0.158692	0.46667	-4.75997	REEP2_HUMAN	REEP2	Receptor expression-enhancing protein 2	Q9BRK0
Q86U44	0.443018	-0.0705868	0.956622	13.7498	2.25345	0.0768054	0.370473	-4.08057	MTA70_HUMAN	METTL3	N6-adenosine-methyltransferase catalytic subunit	Q86U44
Q8WUI4;Q8WUI4-3;Q8WUI4-4;Q8WUI4-5;Q8WUI4-6;Q8WUI4-7;Q8WUI4-8	0.442998	-0.296258	1.18225	13.532	1.56554	0.181322	0.495718	-4.88084	HDAC7_HUMAN	HDAC7	Histone deacetylase 7	Q8WUI4
P51858	0.442769	0.123175	0.762364	15.7153	3.61938	0.0166669	0.25289	-2.63425	HDGF_HUMAN	HDGF	Hepatoma-derived growth factor	P51858
Q96K17	0.442482	0.195191	0.689772	15.9625	4.6746	0.00622653	0.224806	-1.75482	BT3L4_HUMAN	BTF3L4	Transcription factor BTF3 homolog 4	Q96K17
Q8WXE0	0.442031	-0.728856	1.61292	12.2791	0.986265	0.371576	0.656228	-5.48723	CSKI2_HUMAN	CASKIN2	Caskin-2	Q8WXE0
O14562	0.441723	0.0917966	0.79165	13.4343	3.29784	0.0232587	0.269997	-2.94466	UBFD1_HUMAN	UBFD1	Ubiquitin domain-containing protein UBFD1	O14562
O60927	0.439213	0.19294	0.685486	14.2	4.65924	0.00630939	0.224806	-1.76616	PP1RB_HUMAN	PPP1R11	E3 ubiquitin-protein ligase PPP1R11	O60927
Q9NZ45	0.439041	0.162422	0.71566	15.4103	4.14648	0.00999048	0.235896	-2.16896	CISD1_HUMAN	CISD1	CDGSH iron-sulfur domain-containing protein 1	Q9NZ45
Q96EI5;Q96EI5-2	0.438643	0.0985293	0.778757	13.4294	3.36933	0.021567	0.269368	-2.8739	TCAL4_HUMAN	TCEAL4	Transcription elongation factor A protein-like 4	Q96EI5
O43399-5;O43399-7	0.437331	-0.00508102	0.879743	15.6938	2.58249	0.0517902	0.334722	-3.70461	TPD54_HUMAN	TPD52L2	Isoform 5 of Tumor protein D54	O43399
Q5JTD0;Q5JTD0-2	0.434998	0.146791	0.723204	14.3909	3.94312	0.0121116	0.238329	-2.34214	TJAP1_HUMAN	TJAP1	Tight junction-associated protein 1	Q5JTD0
Q9P0V9;Q9P0V9-2	0.434648	0.132311	0.736985	14.2835	3.7558	0.0145404	0.246159	-2.50867	SEP10_HUMAN	SEPTIN10	Septin-10	Q9P0V9
P11137-4	0.434443	0.0955945	0.773292	13.5661	3.34953	0.022021	0.269368	-2.8934	MTAP2_HUMAN	MAP2	Isoform 4 of Microtubule-associated protein 2	P11137
P08648	0.433049	0.0420481	0.824049	13.8122	2.89345	0.0362082	0.301511	-3.36322	ITA5_HUMAN	ITGA5	Integrin alpha-5	P08648
Q96BP3	0.432341	0.142154	0.722527	14.0644	3.89228	0.0127208	0.238329	-2.38666	PPWD1_HUMAN	PPWD1	Peptidylprolyl isomerase domain and WD repeat-containing protein 1	Q96BP3
Q9Y608-2;Q9Y608-4	0.431987	0.0778407	0.786133	15.345	3.18672	0.0261979	0.274366	-3.05661	LRRF2_HUMAN	LRRFIP2	Isoform 2 of Leucine-rich repeat flightless-interacting protein 2	Q9Y608
Q9NR56	0.430316	0.0525936	0.808038	16.6891	2.97626	0.0330001	0.299306	-3.27504	MBNL1_HUMAN	MBNL1	Muscleblind-like protein 1	Q9NR56
P04626;P04626-4;P04626-5;P04626-2;P04626-3	0.429427	0.0447116	0.814142	14.2574	2.91612	0.0352961	0.301511	-3.33895	ERBB2_HUMAN	ERBB2	Receptor tyrosine-protein kinase erbB-2	P04626
Q02447;Q02447-2;Q02447-3;Q02447-4;Q02447-5;Q02447-6	0.428358	-0.0120399	0.868756	12.5444	2.54108	0.054379	0.337063	-3.7512	SP3_HUMAN	SP3	Transcription factor Sp3	Q02447
Q9UPQ9;Q9UPQ9-1	0.427884	0.0417618	0.814006	12.6689	2.89506	0.0361425	0.301511	-3.36149	TNR6B_HUMAN	TNRC6B	Trinucleotide repeat-containing gene 6B protein	Q9UPQ9
Q01831;Q01831-2	0.42585	0.103192	0.748509	12.637	3.44802	0.0198655	0.263341	-2.79716	XPC_HUMAN	XPC	DNA repair protein complementing XP-C cells	Q01831
Q5T7N3	0.424937	-0.173092	1.02297	13.902	1.85634	0.125655	0.434128	-4.54464	KANK4_HUMAN	KANK4	KN motif and ankyrin repeat domain-containing protein 4	Q5T7N3
Q32MZ4-2;Q32MZ4-3	0.424591	0.170983	0.6782	15.4177	4.37385	0.00811245	0.235896	-1.9845	LRRF1_HUMAN	LRRFIP1	Isoform 2 of Leucine-rich repeat flightless-interacting protein 1	Q32MZ4
P09496-2	0.422936	0.174705	0.671168	15.0894	4.45117	0.00757025	0.235216	-1.92392	CLCA_HUMAN	CLTA	Isoform Non-brain of Clathrin light chain A	P09496
P55145	0.42238	0.0398587	0.8049	15.789	2.88472	0.0365661	0.301511	-3.37258	MANF_HUMAN	MANF	Mesencephalic astrocyte-derived neurotrophic factor	P55145
O14974	0.421764	0.136206	0.707323	17.1905	3.85861	0.013144	0.238808	-2.41643	MYPT1_HUMAN	PPP1R12A	Protein phosphatase 1 regulatory subunit 12A	O14974
Q6ZSR9	0.421679	0.144882	0.698475	14.472	3.97994	0.0116913	0.238329	-2.3102	YJ005_HUMAN	NA	Uncharacterized protein FLJ45252	Q6ZSR9
Q9NX63	0.421156	0.18587	0.656442	16.7538	4.67631	0.00621735	0.224806	-1.75355	MIC19_HUMAN	CHCHD3	MICOS complex subunit MIC19	Q9NX63
O00548	0.420973	0.175687	0.666258	14.2676	4.48372	0.00735475	0.234258	-1.89874	DLL1_HUMAN	DLL1	Delta-like protein 1	O00548
O15344;O15344-2	0.418934	-0.0615144	0.899383	14.3889	2.27801	0.0745429	0.368417	-4.05212	TRI18_HUMAN	MID1	E3 ubiquitin-protein ligase Midline-1	O15344
P85037	0.415778	-0.00162885	0.833186	16.3879	2.6023	0.0506005	0.332222	-3.68241	FOXK1_HUMAN	FOXK1	Forkhead box protein K1	P85037
Q8WXX5	0.415284	0.0678127	0.762756	15.3655	3.12236	0.028093	0.279018	-3.12253	DNJC9_HUMAN	DNAJC9	DnaJ homolog subfamily C member 9	Q8WXX5
Q09666	0.41521	0.117756	0.712664	20.4156	3.64673	0.0162132	0.250186	-2.60878	AHNK_HUMAN	AHNAK	Neuroblast differentiation-associated protein AHNAK	Q09666
P23193	0.414567	-0.031654	0.860789	13.8169	2.42717	0.0622641	0.347157	-3.88051	TCEA1_HUMAN	TCEA1	Transcription elongation factor A protein 1	P23193
Q96A57;Q96A57-2	0.414047	0.0514191	0.776675	13.1869	2.98294	0.0327557	0.299306	-3.26798	TM230_HUMAN	TMEM230	Transmembrane protein 230	Q96A57
Q6ZUT6-5	0.413968	0.14787	0.680066	14.6603	4.06426	0.0107914	0.235896	-2.23803	CCD9B_HUMAN	CCDC9B	Isoform 5 of Coiled-coil domain-containing protein 9B	Q6ZUT6
Q4G0J3;Q4G0J3-3	0.413196	-0.0927832	0.919175	13.3091	2.13344	0.0889818	0.391927	-4.22027	LARP7_HUMAN	LARP7	La-related protein 7	Q4G0J3
P06702	0.411326	-0.148356	0.971009	15.0123	1.92	0.116015	0.429595	-4.47014	S10A9_HUMAN	S100A9	Protein S100-A9	P06702
P62316	0.410733	0.144734	0.676732	19.0532	4.034	0.0111048	0.235896	-2.26378	SMD2_HUMAN	SNRPD2	Small nuclear ribonucleoprotein Sm D2	P62316
P20290-2	0.410301	0.173706	0.646896	17.0602	4.53057	0.00705701	0.234031	-1.86282	BTF3_HUMAN	BTF3	Isoform 2 of Transcription factor BTF3	P20290
Q9Y5U2;Q9Y5U2-2	0.409383	-0.148083	0.966848	13.1335	1.91852	0.116229	0.429595	-4.47187	TSSC4_HUMAN	TSSC4	U5 small nuclear ribonucleoprotein TSSC4	Q9Y5U2
Q6PJT7;Q6PJT7-2;Q6PJT7-5;Q6PJT7-9	0.409117	0.10139	0.716845	14.3568	3.47326	0.0193526	0.262623	-2.7728	ZC3HE_HUMAN	ZC3H14	Zinc finger CCCH domain-containing protein 14	Q6PJT7
Q9BQP7	0.409062	0.064938	0.753186	13.7102	3.10549	0.0286149	0.28258	-3.13994	MGME1_HUMAN	MGME1	Mitochondrial genome maintenance exonuclease 1	Q9BQP7
O00178	0.408747	-0.106232	0.923725	13.5908	2.07358	0.0958135	0.404907	-4.29025	GTPB1_HUMAN	GTPBP1	GTP-binding protein 1	O00178
Q8N183	0.408073	-0.1134	0.929545	14.1795	2.04438	0.099347	0.409587	-4.32443	NDUF2_HUMAN	NDUFAF2	NADH dehydrogenase [ubiquinone] 1 alpha subcomplex assembly factor 2	Q8N183
O60287	0.407538	0.02806	0.787015	14.0286	2.80568	0.0399966	0.308865	-3.45798	NPA1P_HUMAN	URB1	Nucleolar pre-ribosomal-associated protein 1	O60287
P50452	0.407416	-0.122087	0.936918	16.6371	2.01014	0.103668	0.414346	-4.36454	SPB8_HUMAN	SERPINB8	Serpin B8	P50452
O00151	0.407087	0.158853	0.655321	18.742	4.28432	0.00879807	0.235896	-2.056	PDLI1_HUMAN	PDLIM1	PDZ and LIM domain protein 1	O00151
Q9BQL6	0.407034	0.024102	0.789966	14.3731	2.77693	0.0413325	0.311124	-3.4893	FERM1_HUMAN	FERMT1	Fermitin family homolog 1	Q9BQL6
Q8WVJ2	0.406677	-0.139293	0.952646	14.3749	1.94597	0.112306	0.426517	-4.43972	NUDC2_HUMAN	NUDCD2	NudC domain-containing protein 2	Q8WVJ2
Q9Y5S9	0.406185	0.175248	0.637121	16.0732	4.59502	0.00667028	0.225502	-1.81405	RBM8A_HUMAN	RBM8A	RNA-binding protein 8A	Q9Y5S9
P78316	0.405744	0.0256623	0.785826	14.1886	2.78889	0.0407709	0.311124	-3.47625	NOP14_HUMAN	NOP14	Nucleolar protein 14	P78316
Q9HD42	0.405705	0.153807	0.657604	16.0304	4.20767	0.00943931	0.235896	-2.11838	CHM1A_HUMAN	CHMP1A	Charged multivesicular body protein 1a	Q9HD42
Q9NSY1;Q9NSY1-2;Q9NSY1-3	0.405695	-0.12969	0.94108	13.3221	1.97966	0.107681	0.419193	-4.40025	BMP2K_HUMAN	BMP2K	BMP-2-inducible protein kinase	Q9NSY1
Q5M775;Q5M775-4	0.404921	-0.0665083	0.87635	15.6152	2.24393	0.0777024	0.373029	-4.09161	CYTSB_HUMAN	SPECC1	Cytospin-B	Q5M775
Q9Y5K6	0.404649	0.165199	0.644098	15.87	4.41489	0.0078192	0.235431	-1.95221	CD2AP_HUMAN	CD2AP	CD2-associated protein	Q9Y5K6
P62750	0.403987	0.0628418	0.745132	18.6396	3.09374	0.028985	0.28258	-3.15209	RL23A_HUMAN	RPL23A	Large ribosomal subunit protein uL23	P62750
Q9HAV4	0.403176	-0.192044	0.998395	14.0777	1.76959	0.140146	0.444912	-4.64583	XPO5_HUMAN	XPO5	Exportin-5	Q9HAV4
C4AMC7;Q6VEQ5	0.402378	-0.0636016	0.868358	13.3683	2.25592	0.0765748	0.369824	-4.07771	WASH2_HUMAN;WASH3_HUMAN	WASH2P;WASH3P	Putative WAS protein family homolog 3	C4AMC7
P82979	0.401266	0.0567894	0.745743	16.5386	3.04319	0.0306409	0.292302	-3.20469	SARNP_HUMAN	SARNP	SAP domain-containing ribonucleoprotein	P82979
O43181	0.401008	-0.125962	0.927977	15.0237	1.98803	0.106562	0.417792	-4.39044	NDUS4_HUMAN	NDUFS4	NADH dehydrogenase [ubiquinone] iron-sulfur protein 4, mitochondrial	O43181
P49757;P49757-2;P49757-3;P49757-4	0.400327	0.107032	0.693621	14.577	3.56588	0.0175972	0.254006	-2.6845	NUMB_HUMAN	NUMB	Protein numb homolog	P49757
O95359;O95359-1;O95359-3;O95359-5;O95359-6;O95359-2	0.399941	0.129253	0.670629	13.4511	3.85996	0.0131267	0.238808	-2.41523	TACC2_HUMAN	TACC2	Transforming acidic coiled-coil-containing protein 2	O95359
P47895	0.397943	0.0757066	0.72018	20.0766	3.22628	0.0251054	0.273629	-3.01648	AL1A3_HUMAN	ALDH1A3	Retinaldehyde dehydrogenase 3	P47895
Q9NY61	0.39776	-0.021988	0.817509	12.8728	2.47565	0.0587644	0.343149	-3.82528	AATF_HUMAN	AATF	Protein AATF	Q9NY61
Q02040	0.395529	0.138797	0.652261	21.43	4.0249	0.0112011	0.235896	-2.27155	AK17A_HUMAN	AKAP17A	A-kinase anchor protein 17A	Q02040
Q96PU8;Q96PU8-3;Q96PU8-5;Q96PU8-6;Q96PU8-8;Q96PU8-9	0.395079	-6.52702e-06	0.790164	13.78	2.61246	0.0500025	0.330439	-3.67106	QKI_HUMAN	QKI	KH domain-containing RNA-binding protein QKI	Q96PU8
Q8N4V1;Q8N4V1-2	0.395045	-0.213642	1.00373	14.8456	1.69554	0.153867	0.461841	-4.73173	EMC5_HUMAN	MMGT1	ER membrane protein complex subunit 5	Q8N4V1
Q9BRF8	0.394765	-0.0803867	0.869917	16.0921	2.17051	0.0850123	0.386365	-4.17702	CPPED_HUMAN	CPPED1	Serine/threonine-protein phosphatase CPPED1	Q9BRF8
Q8N6M0;Q8N6M0-2	0.392885	0.10825	0.677521	13.9616	3.60606	0.016893	0.254006	-2.64671	OTU6B_HUMAN	OTUD6B	Deubiquitinase OTUD6B	Q8N6M0
P15408	0.391248	-0.0116128	0.794109	14.1223	2.53719	0.0546291	0.337063	-3.75559	FOSL2_HUMAN	FOSL2	Fos-related antigen 2	P15408
Q9NRY4	0.391199	0.0333187	0.74908	13.4106	2.85572	0.0377848	0.305756	-3.40378	RHG35_HUMAN	ARHGAP35	Rho GTPase-activating protein 35	Q9NRY4
Q05682-4	0.391065	0.0694612	0.712668	21.7648	3.17676	0.0264815	0.275402	-3.06676	CALD1_HUMAN	CALD1	Isoform 4 of Caldesmon	Q05682
P62942	0.390944	0.08466	0.697228	18.2287	3.33462	0.02237	0.269368	-2.90813	FKB1A_HUMAN	FKBP1A	Peptidyl-prolyl cis-trans isomerase FKBP1A	P62942
Q9BY43;Q9BY43-2	0.390922	0.100095	0.681749	14.0244	3.51166	0.0186016	0.256955	-2.73599	CHM4A_HUMAN	CHMP4A	Charged multivesicular body protein 4a	Q9BY43
P46109	0.390222	0.0751865	0.705258	14.7696	3.236	0.0248451	0.273629	-3.00667	CRKL_HUMAN	CRKL	Crk-like protein	P46109
Q16270	0.388395	0.0284989	0.74829	16.5341	2.81937	0.0393772	0.306585	-3.4431	IBP7_HUMAN	IGFBP7	Insulin-like growth factor-binding protein 7	Q16270
Q9UJ68;Q9UJ68-2;Q9UJ68-3;Q9UJ68-4;Q9UJ68-5	0.388262	-0.116261	0.892785	13.5208	2.01048	0.103623	0.414346	-4.36413	MSRA_HUMAN	MSRA	Mitochondrial peptide methionine sulfoxide reductase	Q9UJ68
O43633	0.387804	0.0904391	0.685168	15.9394	3.40705	0.0207312	0.266327	-2.83696	CHM2A_HUMAN	CHMP2A	Charged multivesicular body protein 2a	O43633
Q8IWU5;Q8IWU5-2	0.386297	-0.17082	0.943414	12.4148	1.81147	0.132947	0.440186	-4.59704	SULF2_HUMAN	SULF2	Extracellular sulfatase Sulf-2	Q8IWU5
Q13526	0.385777	0.142342	0.629211	14.4549	4.14009	0.0100502	0.235896	-2.17428	PIN1_HUMAN	PIN1	Peptidyl-prolyl cis-trans isomerase NIMA-interacting 1	Q13526
P52294	0.384059	-0.00482481	0.772944	16.5663	2.58009	0.0519369	0.334722	-3.70731	IMA5_HUMAN	KPNA1	Importin subunit alpha-5	P52294
P02788;P02788-2	0.38316	-0.410375	1.1767	13.4659	1.26145	0.265591	0.573439	-5.21494	TRFL_HUMAN	LTF	Lactotransferrin	P02788
O43896	0.380776	0.0741532	0.687399	14.4058	3.2443	0.0246251	0.273629	-2.9983	KIF1C_HUMAN	KIF1C	Kinesin-like protein KIF1C	O43896
P08572	0.380531	0.0101347	0.750928	15.6702	2.68398	0.0460053	0.322959	-3.5915	CO4A2_HUMAN	COL4A2	Collagen alpha-2(IV) chain	P08572
Q86V81	0.38048	0.0431578	0.717802	17.1174	2.94675	0.0341051	0.29946	-3.30633	THOC4_HUMAN	ALYREF	THO complex subunit 4	Q86V81
O15234	0.380005	0.0895199	0.670489	14.5852	3.4176	0.0205042	0.265748	-2.82668	CASC3_HUMAN	CASC3	Protein CASC3	O15234
P61769	0.379077	-0.0583424	0.816497	16.2554	2.26405	0.0758202	0.369103	-4.06829	B2MG_HUMAN	B2M	Beta-2-microglobulin	P61769
O14907	0.379035	-0.19782	0.955891	13.8076	1.7166	0.149832	0.459024	-4.70736	TX1B3_HUMAN	TAX1BP3	Tax1-binding protein 3	O14907
Q8N3Y1;Q8N3Y1-2	0.378688	-0.26382	1.0212	13.7851	1.53978	0.187313	0.499821	-4.91004	FBXW8_HUMAN	FBXW8	F-box/WD repeat-containing protein 8	Q8N3Y1
P49756	0.37789	-0.116824	0.872604	14.8509	1.99557	0.105565	0.415738	-4.3816	RBM25_HUMAN	RBM25	RNA-binding protein 25	P49756
P23497	0.377746	-0.0633146	0.818806	13.9343	2.23747	0.0783176	0.373721	-4.09911	SP100_HUMAN	SP100	Nuclear autoantigen Sp-100	P23497
Q8WUQ7-2;Q8WUQ7	0.377316	-0.526604	1.28124	12.5134	1.09051	0.32773	0.621629	-5.38846	CATIN_HUMAN	CACTIN	Splicing factor Cactin	Q8WUQ7
Q9H5V8;Q9H5V8-2	0.377249	0.0617737	0.692724	13.1477	3.12406	0.0280409	0.279018	-3.12078	CDCP1_HUMAN	CDCP1	CUB domain-containing protein 1	Q9H5V8
Q8N6H7	0.376531	0.125973	0.627088	15.8872	3.92599	0.0123129	0.238329	-2.35708	ARFG2_HUMAN	ARFGAP2	ADP-ribosylation factor GTPase-activating protein 2	Q8N6H7
P07305	0.376218	-0.0234778	0.775913	17.5248	2.45904	0.0599383	0.34633	-3.84417	H10_HUMAN	H1-0	Histone H1.0	P07305
Q9Y2B0	0.375751	0.0332385	0.718263	13.8081	2.86602	0.0373467	0.305756	-3.39268	CNPY2_HUMAN	CNPY2	Protein canopy homolog 2	Q9Y2B0
P24534	0.375196	0.12953	0.620862	17.4754	3.98997	0.0115798	0.238329	-2.30154	EF1B_HUMAN	EEF1B2	Elongation factor 1-beta	P24534
Q8NCA5	0.372677	0.139708	0.605647	14.9367	4.17918	0.00969143	0.235896	-2.14185	FA98A_HUMAN	FAM98A	Protein FAM98A	Q8NCA5
P38159	0.371996	0.0460902	0.697902	18.3539	2.98196	0.0327913	0.299306	-3.26902	RBMX_HUMAN	RBMX	RNA-binding motif protein, X chromosome	P38159
Q07021	0.371984	0.0682539	0.675713	15.5346	3.19958	0.025837	0.273629	-3.04354	C1QBP_HUMAN	C1QBP	Complement component 1 Q subcomponent-binding protein, mitochondrial	Q07021
Q13443	0.371417	0.0683912	0.674443	14.8425	3.20212	0.0257662	0.273629	-3.04095	ADAM9_HUMAN	ADAM9	Disintegrin and metalloproteinase domain-containing protein 9	Q13443
Q96GS4	0.37087	-0.267117	1.00886	13.3993	1.51868	0.192368	0.504688	-4.93387	BORC6_HUMAN	BORCS6	BLOC-1-related complex subunit 6	Q96GS4
Q9Y5Z4	0.369882	-0.0166675	0.756432	14.2821	2.49985	0.0570983	0.341228	-3.79781	HEBP2_HUMAN	HEBP2	Heme-binding protein 2	Q9Y5Z4
Q9BRJ6	0.369794	-0.128406	0.867993	13.793	1.93915	0.113268	0.427556	-4.44771	CG050_HUMAN	C7orf50	Uncharacterized protein C7orf50	Q9BRJ6
Q96PE2	0.369746	-0.25585	0.995341	13.6114	1.54407	0.186304	0.499821	-4.90519	ARHGH_HUMAN	ARHGEF17	Rho guanine nucleotide exchange factor 17	Q96PE2
O15145	0.369341	-0.0210373	0.759719	16.7319	2.47171	0.0590402	0.344238	-3.82975	ARPC3_HUMAN	ARPC3	Actin-related protein 2/3 complex subunit 3	O15145
O43583	0.369216	0.109035	0.629396	14.9924	3.70733	0.0152579	0.246159	-2.55287	DENR_HUMAN	DENR	Density-regulated protein	O43583
Q04323	0.368833	-0.200156	0.937822	14.4163	1.69349	0.154266	0.462319	-4.7341	UBXN1_HUMAN	UBXN1	UBX domain-containing protein 1	Q04323
P07108	0.368477	-0.19222	0.929174	14.3659	1.71688	0.14978	0.459024	-4.70704	ACBP_HUMAN	DBI	Acyl-CoA-binding protein	P07108
O75368	0.368177	-0.192433	0.928786	15.2522	1.71574	0.149994	0.459155	-4.70835	SH3L1_HUMAN	SH3BGRL	Adapter SH3BGRL	O75368
Q66K14;Q66K14-2	0.367474	-0.144068	0.879017	14.0839	1.87673	0.12248	0.431137	-4.52079	TBC9B_HUMAN	TBC1D9B	TBC1 domain family member 9B	Q66K14
Q9H3K6	0.366496	0.0974024	0.63559	15.2178	3.55813	0.0177368	0.254075	-2.69182	BOLA2_HUMAN	BOLA2	BolA-like protein 2	Q9H3K6
Q07955	0.365732	0.0969372	0.634526	17.9725	3.55466	0.0177997	0.254075	-2.6951	SRSF1_HUMAN	SRSF1	Serine/arginine-rich splicing factor 1	Q07955
Q9UKL6;Q9UKL6-2	0.36571	-0.129761	0.861181	13.7167	1.9283	0.114815	0.429595	-4.46042	PPCT_HUMAN	PCTP	Phosphatidylcholine transfer protein	Q9UKL6
Q8WXF7;Q8WXF7-2	0.36549	0.0030983	0.727881	11.6589	2.63483	0.0487119	0.330396	-3.64608	ATLA1_HUMAN	ATL1	Atlastin-1	Q8WXF7
Q8N6R0;Q8N6R0-3	0.365444	0.0800716	0.650816	14.6405	3.34553	0.022114	0.269368	-2.89735	EFNMT_HUMAN	METTL13	eEF1A lysine and N-terminal methyltransferase	Q8N6R0
O14545	0.364853	0.00646002	0.723247	15.5875	2.65959	0.0473271	0.327691	-3.61854	TRAD1_HUMAN	TRAFD1	TRAF-type zinc finger domain-containing protein 1	O14545
Q0ZGT2-2	0.364349	0.106732	0.621967	17.5199	3.69486	0.015449	0.246159	-2.56432	NEXN_HUMAN	NEXN	Isoform 2 of Nexilin	Q0ZGT2
Q9H4A3-5;Q9H4A3-6;Q9H4A3-7;Q9H4A3;Q9H4A3-2	0.363928	0.073415	0.654441	15.0205	3.2727	0.0238892	0.273629	-2.96978	WNK1_HUMAN	WNK1	Serine/threonine-protein kinase WNK1	Q9H4A3
P84098	0.363712	-0.156243	0.883666	18.8711	1.82746	0.1303	0.437816	-4.57838	RL19_HUMAN	RPL19	Large ribosomal subunit protein eL19	P84098
Q8N9M1;Q8N9M1-2;Q8N9M1-3	0.36371	0.0344446	0.692975	12.6206	2.88579	0.0365219	0.301511	-3.37143	CS047_HUMAN	C19orf47	Uncharacterized protein C19orf47	Q8N9M1
P29536;P29536-2	0.363188	0.101614	0.624763	16.1638	3.62737	0.0165327	0.252149	-2.62679	LMOD1_HUMAN	LMOD1	Leiomodin-1	P29536
O43166;O43166-2;O43166-3	0.362951	0.128567	0.597334	14.2283	4.04554	0.010984	0.235896	-2.25394	SI1L1_HUMAN	SIPA1L1	Signal-induced proliferation-associated 1-like protein 1	O43166
O95166	0.362549	-0.00750225	0.732601	14.7214	2.55953	0.053208	0.334722	-3.73041	GBRAP_HUMAN	GABARAP	Gamma-aminobutyric acid receptor-associated protein	O95166
O94915	0.362538	-0.168711	0.893788	13.1318	1.78284	0.137827	0.442137	-4.63041	FRYL_HUMAN	FRYL	Protein furry homolog-like	O94915
Q86U42;Q86U42-2;Q92843-2	0.362325	0.114311	0.610339	15.5179	3.81661	0.0136948	0.241797	-2.45386	B2CL2_HUMAN;PABP2_HUMAN	BCL2L2;PABPN1	Polyadenylate-binding protein 2	Q86U42
P19447	0.361235	-0.133569	0.85604	13.0884	1.90727	0.117879	0.431029	-4.48505	ERCC3_HUMAN	ERCC3	General transcription and DNA repair factor IIH helicase/translocase subunit XPB	P19447
Q9UMD9;Q9UMD9-2	0.361014	0.0920066	0.630022	18.6933	3.50603	0.0187095	0.257523	-2.74137	COHA1_HUMAN	COL17A1	Collagen alpha-1(XVII) chain	Q9UMD9
Q96GG9	0.360891	-0.131412	0.853195	14.5791	1.91514	0.116723	0.429595	-4.47584	DCNL1_HUMAN	DCUN1D1	DCN1-like protein 1	Q96GG9
Q9NP79	0.358088	-0.0997403	0.815916	14.6406	2.04335	0.0994741	0.409587	-4.32563	VTA1_HUMAN	VTA1	Vacuolar protein sorting-associated protein VTA1 homolog	Q9NP79
Q9NX40	0.357886	0.12323	0.592543	16.3529	3.98445	0.0116411	0.238329	-2.30631	OCAD1_HUMAN	OCIAD1	OCIA domain-containing protein 1	Q9NX40
O60493	0.357582	0.109996	0.605167	17.2737	3.77317	0.0142929	0.246159	-2.49294	SNX3_HUMAN	SNX3	Sorting nexin-3	O60493
Q99848	0.357535	-0.0504146	0.765484	14.9546	2.28965	0.0734959	0.36596	-4.03865	EBP2_HUMAN	EBNA1BP2	Probable rRNA-processing protein EBP2	Q99848
Q96PU5;Q96PU5-5;Q96PU5-6;Q96PU5-7	0.355275	0.0129138	0.697637	14.4424	2.71104	0.0445868	0.319362	-3.5616	NED4L_HUMAN	NEDD4L	E3 ubiquitin-protein ligase NEDD4-like	Q96PU5
Q13409-3	0.354273	0.0586748	0.64987	18.2947	3.13107	0.0278275	0.279018	-3.11356	DC1I2_HUMAN	DYNC1I2	Isoform 2C of Cytoplasmic dynein 1 intermediate chain 2	Q13409
Q9UQN3	0.354244	0.0405382	0.667949	15.2165	2.9501	0.0339777	0.29946	-3.30277	CHM2B_HUMAN	CHMP2B	Charged multivesicular body protein 2b	Q9UQN3
Q8N3F8	0.353361	0.0114473	0.695276	16.1841	2.69997	0.0451615	0.319948	-3.57382	MILK1_HUMAN	MICALL1	MICAL-like protein 1	Q8N3F8
P35250	0.353128	-0.265671	0.971928	13.4024	1.49087	0.199236	0.508574	-4.96513	RFC2_HUMAN	RFC2	Replication factor C subunit 2	P35250
Q8NEU8;Q8NEU8-3	0.351901	-0.0416925	0.745495	13.4796	2.33576	0.0695011	0.357653	-3.9854	DP13B_HUMAN	APPL2	DCC-interacting protein 13-beta	Q8NEU8
P46783	0.351599	0.00373558	0.699463	18.3373	2.64055	0.048388	0.330066	-3.63971	RS10_HUMAN	RPS10	Small ribosomal subunit protein eS10	P46783
Q00688	0.351583	0.0635195	0.639647	17.2269	3.18857	0.0261457	0.274366	-3.05473	FKBP3_HUMAN	FKBP3	Peptidyl-prolyl cis-trans isomerase FKBP3	Q00688
Q8IZ21;Q8IZ21-2;Q8IZ21-3	0.350083	-0.122197	0.822362	13.2486	1.93655	0.113638	0.428532	-4.45076	PHAR4_HUMAN	PHACTR4	Phosphatase and actin regulator 4	Q8IZ21
O60783	0.349765	-0.0365859	0.736116	15.8112	2.36511	0.0670826	0.35461	-3.95164	RT14_HUMAN	MRPS14	Small ribosomal subunit protein uS14m	O60783
P30405	0.349258	-0.189284	0.8878	15.3589	1.69427	0.154114	0.462223	-4.7332	PPIF_HUMAN	PPIF	Peptidyl-prolyl cis-trans isomerase F, mitochondrial	P30405
Q96F07-2	0.348608	-0.238584	0.9358	13.5282	1.551	0.184679	0.498991	-4.89733	CYFP2_HUMAN	CYFIP2	Isoform 2 of Cytoplasmic FMR1-interacting protein 2	Q96F07
P16220;P16220-1	0.346127	-0.128657	0.82091	13.4839	1.90456	0.118279	0.431137	-4.48822	CREB1_HUMAN	CREB1	Cyclic AMP-responsive element-binding protein 1	P16220
P20585	0.345953	0.0776438	0.614263	13.989	3.36851	0.0215856	0.269368	-2.87471	MSH3_HUMAN	MSH3	DNA mismatch repair protein Msh3	P20585
Q14202;Q14202-2	0.345941	0.113142	0.578741	12.8623	3.88218	0.012846	0.238808	-2.39557	ZMYM3_HUMAN	ZMYM3	Zinc finger MYM-type protein 3	Q14202
P00918	0.345645	0.0666862	0.624604	17.2804	3.23703	0.0248177	0.273629	-3.00563	CAH2_HUMAN	CA2	Carbonic anhydrase 2	P00918
O14602;P47813	0.345452	0.0262561	0.664648	16.3757	2.82739	0.0390194	0.305756	-3.43441	IF1AX_HUMAN;IF1AY_HUMAN	EIF1AX;EIF1AY	Eukaryotic translation initiation factor 1A, Y-chromosomal	O14602
Q9H6F5	0.344676	-0.254118	0.94347	14.8313	1.5038	0.196013	0.506054	-4.95062	CCD86_HUMAN	CCDC86	Coiled-coil domain-containing protein 86	Q9H6F5
Q5T2T1	0.344199	-0.00247105	0.690869	13.4018	2.59388	0.0511028	0.333814	-3.69185	MPP7_HUMAN	MPP7	MAGUK p55 subfamily member 7	Q5T2T1
Q8N697	0.343941	0.063088	0.624795	12.5273	3.19934	0.0258435	0.273629	-3.04377	S15A4_HUMAN	SLC15A4	Solute carrier family 15 member 4	Q8N697
O14981	0.343677	-0.00643602	0.693791	12.7833	2.56447	0.0528994	0.334722	-3.72485	BTAF1_HUMAN	BTAF1	TATA-binding protein-associated factor 172	O14981
Q8IX01;Q8IX01-3;Q8IX01-4	0.342651	0.0857449	0.599557	13.2821	3.48445	0.0191303	0.261963	-2.76205	SUGP2_HUMAN	SUGP2	SURP and G-patch domain-containing protein 2	Q8IX01
A0MZ66;A0MZ66-3;A0MZ66-4;A0MZ66-5;A0MZ66-6;A0MZ66-8	0.342098	0.0992769	0.58492	15.0751	3.68061	0.0156708	0.248541	-2.57743	SHOT1_HUMAN	SHTN1	Shootin-1	A0MZ66
Q7L7X3	0.342074	-0.281056	0.965204	13.7054	1.43416	0.213983	0.525859	-5.0283	TAOK1_HUMAN	TAOK1	Serine/threonine-protein kinase TAO1	Q7L7X3
Q96B96;Q96B96-2	0.341898	-0.0982844	0.782081	13.5385	2.02918	0.101241	0.410611	-4.34223	LDAF1_HUMAN	LDAF1	Lipid droplet assembly factor 1	Q96B96
Q96EL3	0.34176	-0.199002	0.882522	12.7517	1.65109	0.16275	0.472674	-4.78299	RM53_HUMAN	MRPL53	Large ribosomal subunit protein mL53	Q96EL3
P13645	0.340729	-0.568567	1.25002	21.1222	0.978949	0.374831	0.657095	-5.49393	K1C10_HUMAN	KRT10	Keratin, type I cytoskeletal 10	P13645
Q14244	0.340373	-0.0150485	0.695795	15.5917	2.50189	0.0569606	0.341228	-3.79551	MAP7_HUMAN	MAP7	Ensconsin	Q14244
Q8WUY3;Q8WUY3-2;Q8WUY3-3;Q8WUY3-4	0.339183	0.0389022	0.639464	12.6726	2.95096	0.0339451	0.29946	-3.30186	PRUN2_HUMAN	PRUNE2	Protein prune homolog 2	Q8WUY3
P54709	0.338826	0.0262274	0.651425	15.5936	2.83169	0.0388293	0.305756	-3.42976	AT1B3_HUMAN	ATP1B3	Sodium/potassium-transporting ATPase subunit beta-3	P54709
P35251;P35251-2	0.337115	-0.0339867	0.708217	12.5959	2.37324	0.0664287	0.353454	-3.94229	RFC1_HUMAN	RFC1	Replication factor C subunit 1	P35251
Q15758	0.33672	-0.0694084	0.742848	16.6166	2.16602	0.0854835	0.387137	-4.18226	AAAT_HUMAN	SLC1A5	Neutral amino acid transporter B(0)	Q15758
Q9UKS6	0.336477	0.0351297	0.637824	15.2342	2.91705	0.0352593	0.301511	-3.33796	PACN3_HUMAN	PACSIN3	Protein kinase C and casein kinase substrate in neurons protein 3	Q9UKS6
O60437	0.335906	0.0738547	0.597957	19.2765	3.34879	0.0220382	0.269368	-2.89413	PEPL_HUMAN	PPL	Periplakin	O60437
P30679	0.335584	0.0640638	0.607104	13.3337	3.22891	0.0250348	0.273629	-3.01383	GNA15_HUMAN	GNA15	Guanine nucleotide-binding protein subunit alpha-15	P30679
P45985;P45985-2	0.335368	-0.432242	1.10298	13.6918	1.1414	0.308001	0.608128	-5.33819	MP2K4_HUMAN	MAP2K4	Dual specificity mitogen-activated protein kinase kinase 4	P45985
Q8IYB8	0.334173	-0.0850151	0.753361	12.9195	2.08266	0.0947423	0.40436	-4.27962	SUV3_HUMAN	SUPV3L1	ATP-dependent RNA helicase SUPV3L1, mitochondrial	Q8IYB8
Q9NX58	0.333446	0.0632742	0.603617	12.3522	3.22435	0.0251576	0.273629	-3.01844	LYAR_HUMAN	LYAR	Cell growth-regulating nucleolar protein	Q9NX58
Q13404	0.332141	0.0706937	0.593588	17.7864	3.3189	0.0227449	0.269368	-2.92371	UB2V1_HUMAN	UBE2V1	Ubiquitin-conjugating enzyme E2 variant 1	Q13404
Q8NG68	0.330335	-0.260314	0.920983	11.9057	1.4611	0.206849	0.519189	-4.99838	TTL_HUMAN	TTL	Tubulin--tyrosine ligase	Q8NG68
Q16854;Q16854-2	0.33017	-0.813539	1.47388	13.1422	0.754185	0.486447	0.732938	-5.6827	DGUOK_HUMAN	DGUOK	Deoxyguanosine kinase, mitochondrial	Q16854
Q8WUY1	0.330051	0.0984544	0.561648	14.4591	3.7231	0.0150201	0.246159	-2.53844	THEM6_HUMAN	THEM6	Protein THEM6	Q8WUY1
O14639-3;O14639-4;O14639-5	0.328868	-0.185178	0.842914	13.8495	1.67138	0.158633	0.46667	-4.75962	ABLM1_HUMAN	ABLIM1	Isoform 3 of Actin-binding LIM protein 1	O14639
Q15645	0.327834	-0.262152	0.91782	12.5361	1.45167	0.209319	0.521236	-5.00887	PCH2_HUMAN	TRIP13	Pachytene checkpoint protein 2 homolog	Q15645
P02511	0.327665	0.0631578	0.592172	17.0025	3.2363	0.0248371	0.273629	-3.00637	CRYAB_HUMAN	CRYAB	Alpha-crystallin B chain	P02511
O43293	0.327525	0.0701045	0.584945	15.6588	3.32397	0.0226232	0.269368	-2.91868	DAPK3_HUMAN	DAPK3	Death-associated protein kinase 3	O43293
Q9Y2Q9	0.327412	-0.128232	0.783056	15.0943	1.87726	0.122398	0.431137	-4.52017	RT28_HUMAN	MRPS28	Small ribosomal subunit protein bS1m	Q9Y2Q9
Q01518	0.326912	0.088603	0.56522	15.1191	3.58382	0.0172786	0.254006	-2.66758	CAP1_HUMAN	CAP1	Adenylyl cyclase-associated protein 1	Q01518
P62854	0.326834	0.0690835	0.584584	19.1534	3.31271	0.0228945	0.269368	-2.92986	RS26_HUMAN	RPS26	Small ribosomal subunit protein eS26	P62854
Q9BQ48	0.326723	-0.265255	0.9187	14.029	1.44188	0.211914	0.523201	-5.01974	RM34_HUMAN	MRPL34	Large ribosomal subunit protein bL34m	Q9BQ48
P11171;P11171-2;P11171-3;P11171-4	0.326547	-0.0385017	0.691597	13.6061	2.33696	0.0694006	0.357653	-3.98403	EPB41_HUMAN	EPB41	Protein 4.1	P11171
P62273	0.325681	0.0699541	0.581407	20.0814	3.32715	0.0225473	0.269368	-2.91553	RS29_HUMAN	RPS29	Small ribosomal subunit protein uS14	P62273
O43318-2;O43318	0.325459	-0.061757	0.712674	13.9542	2.19583	0.0824112	0.38221	-4.14752	M3K7_HUMAN	MAP3K7	Mitogen-activated protein kinase kinase kinase 7	O43318
Q04760;Q04760-2	0.325191	-0.039126	0.689507	15.2804	2.33193	0.069824	0.357653	-3.98982	LGUL_HUMAN	GLO1	Lactoylglutathione lyase	Q04760
Q9BX66-10;Q9BX66-4;Q9BX66-5;Q9BX66-6;Q9BX66-8;Q9BX66-9	0.325183	-0.376302	1.02667	12.9181	1.21106	0.282703	0.584155	-5.26741	SRBS1_HUMAN	SORBS1	Isoform 10 of Sorbin and SH3 domain-containing protein 1	Q9BX66
P31946	0.3251	0.0859055	0.564295	17.7124	3.55076	0.0178707	0.254147	-2.69879	1433B_HUMAN	YWHAB	14-3-3 protein beta/alpha	P31946
Q7LBR1	0.325013	0.0642501	0.585776	15.9133	3.2562	0.0243136	0.273629	-2.98633	CHM1B_HUMAN	CHMP1B	Charged multivesicular body protein 1b	Q7LBR1
Q7Z417	0.324673	0.0569542	0.592392	15.3891	3.16828	0.0267256	0.275402	-3.07542	NUFP2_HUMAN	NUFIP2	FMR1-interacting protein NUFIP2	Q7Z417
O15118;O15118-2	0.32436	-0.0237699	0.672489	14.1297	2.43412	0.0617488	0.347157	-3.87258	NPC1_HUMAN	NPC1	NPC intracellular cholesterol transporter 1	O15118
Q9UHY1	0.323892	-0.369815	1.0176	14.8696	1.21978	0.279673	0.581997	-5.25841	NRBP_HUMAN	NRBP1	Nuclear receptor-binding protein	Q9UHY1
Q8IY81	0.323834	0.0016814	0.645986	14.4026	2.62613	0.0492092	0.330439	-3.65578	SPB1_HUMAN	FTSJ3	pre-rRNA 2'-O-ribose RNA methyltransferase FTSJ3	Q8IY81
Q6PJF5;Q6PJF5-2	0.323729	-0.107721	0.75518	14.2908	1.96023	0.110323	0.423668	-4.42301	RHDF2_HUMAN	RHBDF2	Inactive rhomboid protein 2	Q6PJF5
P86790;P86791	0.323377	-0.140798	0.787551	13.0018	1.82005	0.13152	0.438702	-4.58703	CCZ1B_HUMAN;CCZ1_HUMAN	CCZ1;CCZ1B	Vacuolar fusion protein CCZ1 homolog B	P86790
P46976;P46976-2	0.323088	0.084579	0.561598	14.8255	3.53893	0.0180884	0.255564	-2.71002	GLYG_HUMAN	GYG1	Glycogenin-1	P46976
Q99808;Q99808-2	0.32303	-0.573631	1.21969	13.313	0.941176	0.392008	0.668131	-5.52801	S29A1_HUMAN	SLC29A1	Equilibrative nucleoside transporter 1	Q99808
Q9UMS6	0.322417	-0.506547	1.15138	13.4917	1.0161	0.358547	0.646716	-5.45957	SYNP2_HUMAN	SYNPO2	Synaptopodin-2	Q9UMS6
Q05209	0.322287	-0.00051322	0.645087	14.6829	2.60835	0.0502437	0.331007	-3.67565	PTN12_HUMAN	PTPN12	Tyrosine-protein phosphatase non-receptor type 12	Q05209
Q86U38	0.32125	-0.479401	1.1219	12.568	1.04823	0.344951	0.636152	-5.42924	NOP9_HUMAN	NOP9	Nucleolar protein 9	Q86U38
Q13243;Q13243-3	0.321089	-0.114786	0.756964	15.6803	1.92451	0.115362	0.429595	-4.46486	SRSF5_HUMAN	SRSF5	Serine/arginine-rich splicing factor 5	Q13243
Q92522	0.321053	-0.348684	0.990789	15.6738	1.25236	0.268607	0.57673	-5.22448	H1X_HUMAN	H1-10	Histone H1.10	Q92522
Q9UDY2	0.320522	0.0255858	0.615459	16.3509	2.83913	0.0385024	0.305756	-3.4217	ZO2_HUMAN	TJP2	Tight junction protein ZO-2	Q9UDY2
P05387	0.31962	-0.110538	0.749779	15.4114	1.94116	0.112983	0.427312	-4.44535	RLA2_HUMAN	RPLP2	Large ribosomal subunit protein P2	P05387
Q6PD62	0.319518	-0.0771768	0.716213	12.9646	2.10424	0.0922471	0.399461	-4.25439	CTR9_HUMAN	CTR9	RNA polymerase-associated protein CTR9 homolog	Q6PD62
Q7Z7F7;Q7Z7F7-2	0.319235	-0.0205657	0.659037	14.2237	2.45438	0.0602723	0.347157	-3.84947	RM55_HUMAN	MRPL55	Large ribosomal subunit protein mL55	Q7Z7F7
Q8WVV9;Q8WVV9-4;Q8WVV9-5	0.318848	0.0247434	0.612952	14.4515	2.83229	0.0388028	0.305756	-3.4291	HNRLL_HUMAN	HNRNPLL	Heterogeneous nuclear ribonucleoprotein L-like	Q8WVV9
Q01469	0.318769	0.0749475	0.56259	17.568	3.41555	0.0205482	0.265748	-2.82868	FABP5_HUMAN	FABP5	Fatty acid-binding protein 5	Q01469
Q9BVM2	0.318725	-0.199098	0.836548	13.1702	1.60802	0.17185	0.481596	-4.8324	DPCD_HUMAN	DPCD	Protein DPCD	Q9BVM2
Q9Y3U8	0.318488	-0.237072	0.874048	18.4234	1.49768	0.197532	0.507863	-4.95749	RL36_HUMAN	RPL36	Large ribosomal subunit protein eL36	Q9Y3U8
O14641	0.318356	-0.0544582	0.69117	13.2575	2.23088	0.0789506	0.373923	-4.10676	DVL2_HUMAN	DVL2	Segment polarity protein dishevelled homolog DVL-2	O14641
O95139;O95139-2	0.317771	-0.225254	0.860796	15.4639	1.5288	0.189927	0.500906	-4.92245	NDUB6_HUMAN	NDUFB6	NADH dehydrogenase [ubiquinone] 1 beta subcomplex subunit 6	O95139
P35241	0.317716	0.0817567	0.553675	18.8841	3.51769	0.0184865	0.256284	-2.73023	RADI_HUMAN	RDX	Radixin	P35241
Q6NZI2	0.317629	0.0750975	0.560161	19.6039	3.42143	0.0204225	0.265748	-2.82295	CAVN1_HUMAN	CAVIN1	Caveolae-associated protein 1	Q6NZI2
O00401	0.317	-0.239165	0.873164	17.0109	1.48906	0.19969	0.508998	-4.96715	WASL_HUMAN	WASL	Actin nucleation-promoting factor WASL	O00401
Q92506	0.315287	0.0519376	0.578637	14.5833	3.12773	0.0279288	0.279018	-3.117	DHB8_HUMAN	HSD17B8	(3R)-3-hydroxyacyl-CoA dehydrogenase	Q92506
P27816;P27816-6	0.31482	-0.0145668	0.644206	18.6039	2.49696	0.0572943	0.341286	-3.80109	MAP4_HUMAN	MAP4	Microtubule-associated protein 4	P27816
O75822	0.314735	-0.0266243	0.656095	15.2	2.40874	0.0636546	0.348968	-3.90159	EIF3J_HUMAN	EIF3J	Eukaryotic translation initiation factor 3 subunit J	O75822
Q9NTJ3	0.314294	-0.357935	0.986524	12.7706	1.22145	0.279095	0.581737	-5.25668	SMC4_HUMAN	SMC4	Structural maintenance of chromosomes protein 4	Q9NTJ3
Q08722;Q08722-2;Q08722-3;Q08722-4	0.314169	-0.0590016	0.687339	14.4702	2.19944	0.0820476	0.38221	-4.14332	CD47_HUMAN	CD47	Leukocyte surface antigen CD47	Q08722
P60903	0.314125	-0.0904264	0.718676	17.2855	2.02855	0.101321	0.410611	-4.34297	S10AA_HUMAN	S100A10	Protein S100-A10	P60903
Q6KB66;Q6KB66-2	0.313755	0.0391894	0.588321	14.99	2.98539	0.0326666	0.299306	-3.2654	K2C80_HUMAN	KRT80	Keratin, type II cytoskeletal 80	Q6KB66
Q8IVT2	0.312693	-0.232744	0.858129	12.5592	1.49772	0.197522	0.507863	-4.95744	MISP_HUMAN	MISP	Mitotic interactor and substrate of PLK1	Q8IVT2
Q13153	0.312044	-0.0648893	0.688977	14.295	2.16276	0.0858269	0.388158	-4.18606	PAK1_HUMAN	PAK1	Serine/threonine-protein kinase PAK 1	Q13153
Q8WXE9;Q8WXE9-3	0.311367	-0.0394031	0.662137	14.1442	2.31903	0.0709226	0.360601	-4.0047	STON2_HUMAN	STON2	Stonin-2	Q8WXE9
O15235	0.311107	-0.0426648	0.664878	16.0628	2.29743	0.0728042	0.365006	-4.02964	RT12_HUMAN	MRPS12	Small ribosomal subunit protein uS12m	O15235
Q99614	0.310553	0.0709513	0.550155	16.2262	3.38612	0.0211904	0.269249	-2.85743	TTC1_HUMAN	TTC1	Tetratricopeptide repeat protein 1	Q99614
P20908;P20908-2	0.310441	-0.0225093	0.643391	13.4081	2.43588	0.0616191	0.347157	-3.87057	CO5A1_HUMAN	COL5A1	Collagen alpha-1(V) chain	P20908
Q99996;Q99996-1;Q99996-3;Q99996-5;Q99996-6	0.309533	-0.773985	1.39305	12.0145	0.746323	0.490761	0.736918	-5.68865	AKAP9_HUMAN	AKAP9	A-kinase anchor protein 9	Q99996
Q9NVT9	0.309331	-0.0652707	0.683932	14.1076	2.1573	0.0864052	0.388571	-4.19243	ARMC1_HUMAN	ARMC1	Armadillo repeat-containing protein 1	Q9NVT9
Q9UDW1;Q9UDW1-2	0.308793	-0.638007	1.25559	12.0729	0.85205	0.435061	0.697803	-5.6048	QCR9_HUMAN	UQCR10	Cytochrome b-c1 complex subunit 9	Q9UDW1
P10599	0.30857	0.0544253	0.562714	19.1909	3.17197	0.026619	0.275402	-3.07165	THIO_HUMAN	TXN	Thioredoxin	P10599
Q9UKV3	0.308122	-0.17199	0.788235	15.3404	1.67663	0.157586	0.466106	-4.75358	ACINU_HUMAN	ACIN1	Apoptotic chromatin condensation inducer in the nucleus	Q9UKV3
Q9Y2W1	0.307756	-0.14612	0.761632	16.6564	1.77144	0.139821	0.444245	-4.64369	TR150_HUMAN	THRAP3	Thyroid hormone receptor-associated protein 3	Q9Y2W1
P53367	0.307411	0.069745	0.545076	15.0978	3.37916	0.0213455	0.269249	-2.86425	ARFP1_HUMAN	ARFIP1	Arfaptin-1	P53367
Q969T9	0.306949	-0.00723934	0.621137	15.5541	2.5523	0.0536634	0.334722	-3.73855	WBP2_HUMAN	WBP2	WW domain-binding protein 2	Q969T9
P23229-2;P23229-4;P23229-6;P23229-9	0.306741	0.0748606	0.538622	16.229	3.45592	0.0197033	0.263341	-2.78952	ITA6_HUMAN	ITGA6	Isoform Alpha-6X1A of Integrin alpha-6	P23229
Q5H9L2;Q969E4	0.305959	-0.115602	0.72752	15.1756	1.89609	0.119542	0.431137	-4.49814	TCAL3_HUMAN;TCAL5_HUMAN	TCEAL3;TCEAL5	Transcription elongation factor A protein-like 5	Q5H9L2
O43402	0.305116	-0.0900783	0.700311	14.6226	2.01702	0.102783	0.413494	-4.35647	EMC8_HUMAN	EMC8	ER membrane protein complex subunit 8	O43402
Q7Z6E9;Q7Z6E9-2;Q7Z6E9-4	0.305067	-0.0868809	0.697014	13.3349	2.0334	0.100711	0.410611	-4.33729	RBBP6_HUMAN	RBBP6	E3 ubiquitin-protein ligase RBBP6	Q7Z6E9
Q14152	0.304787	-0.0570347	0.666608	17.7501	2.20069	0.0819224	0.38221	-4.14187	EIF3A_HUMAN	EIF3A	Eukaryotic translation initiation factor 3 subunit A	Q14152
P39019	0.304122	0.0300499	0.578194	19.11	2.89894	0.0359848	0.301511	-3.35733	RS19_HUMAN	RPS19	Small ribosomal subunit protein eS19	P39019
Q9P2K8;Q9P2K8-2	0.304025	0.0135151	0.594535	13.8537	2.73404	0.0434196	0.316088	-3.53629	E2AK4_HUMAN	EIF2AK4	eIF-2-alpha kinase GCN2	Q9P2K8
Q9BZL4;Q9BZL4-3;Q9BZL4-4;Q9BZL4-5	0.303742	-0.0108858	0.61837	14.3278	2.52211	0.055612	0.338445	-3.77262	PP12C_HUMAN	PPP1R12C	Protein phosphatase 1 regulatory subunit 12C	Q9BZL4
P19338	0.303705	0.0286996	0.57871	18.6246	2.88514	0.0365489	0.301511	-3.37213	NUCL_HUMAN	NCL	Nucleolin	P19338
P42696	0.303535	0.0524202	0.554651	14.2472	3.15786	0.0270291	0.275583	-3.08608	RBM34_HUMAN	RBM34	RNA-binding protein 34	P42696
P18887	0.303251	-0.0964464	0.702948	13.4866	1.98211	0.107352	0.419193	-4.39738	XRCC1_HUMAN	XRCC1	DNA repair protein XRCC1	P18887
Q9NZM5	0.302652	-0.0477637	0.653068	14.5889	2.2564	0.0765299	0.369824	-4.07715	NOP53_HUMAN	NOP53	Ribosome biogenesis protein NOP53	Q9NZM5
Q8IZR5-2;Q8IZR5-3	0.302072	-0.27532	0.879463	13.7862	1.36677	0.232877	0.54132	-5.10225	CKLF4_HUMAN	CMTM4	Isoform 2 of CKLF-like MARVEL transmembrane domain-containing protein 4	Q8IZR5
P16401	0.301472	-0.171739	0.774683	20.511	1.66436	0.160045	0.469416	-4.76771	H15_HUMAN	H1-5	Histone H1.5	P16401
Q01844;Q01844-3;Q01844-5;Q01844-6	0.301455	-0.0281282	0.631039	16.8578	2.38954	0.065139	0.353454	-3.92359	EWS_HUMAN	EWSR1	RNA-binding protein EWS	Q01844
Q5JTV8-3	0.301206	0.0419358	0.560477	16.1654	3.03506	0.030917	0.294208	-3.21319	TOIP1_HUMAN	TOR1AIP1	Isoform 3 of Torsin-1A-interacting protein 1	Q5JTV8
Q9Y6M9	0.301196	-0.123146	0.725538	14.9734	1.85434	0.125971	0.434128	-4.54698	NDUB9_HUMAN	NDUFB9	NADH dehydrogenase [ubiquinone] 1 beta subcomplex subunit 9	Q9Y6M9
Q15424;Q15424-3;Q15424-4	0.301168	0.00526676	0.59707	16.6364	2.659	0.0473596	0.327691	-3.6192	SAFB1_HUMAN	SAFB	Scaffold attachment factor B1	Q15424
P11234;P11234-2	0.299936	-0.0341384	0.634011	14.3674	2.34553	0.0686853	0.356756	-3.97415	RALB_HUMAN	RALB	Ras-related protein Ral-B	P11234
Q13177	0.299878	0.0519242	0.547832	16.3395	3.15958	0.0269786	0.275583	-3.08431	PAK2_HUMAN	PAK2	Serine/threonine-protein kinase PAK 2	Q13177
P28676	0.299758	-0.127517	0.727033	13.3692	1.83282	0.129425	0.436917	-4.57212	GRAN_HUMAN	GCA	Grancalcin	P28676
P10619;P10619-2	0.299426	-0.390892	0.989743	15.0869	1.13317	0.311117	0.610823	-5.3464	PPGB_HUMAN	CTSA	Lysosomal protective protein	P10619
Q9Y3B8	0.299085	-0.111657	0.709828	15.1663	1.90231	0.118614	0.431137	-4.49085	ORN_HUMAN	REXO2	Oligoribonuclease, mitochondrial	Q9Y3B8
P98179	0.298938	0.0159717	0.581905	17.2247	2.75996	0.0421447	0.314467	-3.50786	RBM3_HUMAN	RBM3	RNA-binding protein 3	P98179
Q7Z406-2;Q7Z406-6;Q7Z406	0.298504	0.0564987	0.54051	15.974	3.22241	0.0252099	0.273629	-3.02039	MYH14_HUMAN	MYH14	Myosin-14	Q7Z406
P17302	0.297964	-0.119238	0.715167	16.3113	1.86584	0.124166	0.433115	-4.53354	CXA1_HUMAN	GJA1	Gap junction alpha-1 protein	P17302
P39687	0.297716	0.0624327	0.533	17.1297	3.30573	0.0230647	0.269368	-2.93681	AN32A_HUMAN	ANP32A	Acidic leucine-rich nuclear phosphoprotein 32 family member A	P39687
Q53FA7	0.297318	0.0596951	0.53494	16.2617	3.26881	0.0239886	0.273629	-2.97368	QORX_HUMAN	TP53I3	Quinone oxidoreductase PIG3	Q53FA7
P52943	0.297056	-0.0651822	0.659295	16.2707	2.1424	0.0880044	0.390423	-4.20981	CRIP2_HUMAN	CRIP2	Cysteine-rich protein 2	P52943
P56556	0.296817	-0.0734022	0.667035	15.3515	2.09453	0.0933613	0.401131	-4.26574	NDUA6_HUMAN	NDUFA6	NADH dehydrogenase [ubiquinone] 1 alpha subcomplex subunit 6	P56556
P40261	0.296628	-0.0232865	0.616543	18.5815	2.42234	0.0626257	0.347157	-3.88604	NNMT_HUMAN	NNMT	Nicotinamide N-methyltransferase	P40261
Q9H425	0.296588	-0.395107	0.988283	12.9319	1.1202	0.31609	0.614669	-5.35929	CA198_HUMAN	C1orf198	Uncharacterized protein C1orf198	Q9H425
Q16512;Q16512-2	0.296476	-0.0571439	0.650096	15.4896	2.19033	0.0829694	0.38375	-4.15393	PKN1_HUMAN	PKN1	Serine/threonine-protein kinase N1	Q16512
Q9H6W3	0.296418	-0.158004	0.75084	17.3105	1.70413	0.152209	0.460449	-4.7218	RIOX1_HUMAN	RIOX1	Ribosomal oxygenase 1	Q9H6W3
Q6ZRV2	0.295892	-0.0443377	0.636122	15.2037	2.27205	0.0750855	0.369103	-4.05902	FA83H_HUMAN	FAM83H	Protein FAM83H	Q6ZRV2
Q8IZQ5	0.295741	-0.0658402	0.657321	15.1527	2.13679	0.0886147	0.390757	-4.21636	SELH_HUMAN	SELENOH	Selenoprotein H	Q8IZQ5
P04233;P04233-2;P04233-3;P04233-4;P04233-5	0.294404	-0.412113	1.00092	11.7148	1.08862	0.328484	0.621629	-5.3903	HG2A_HUMAN	CD74	HLA class II histocompatibility antigen gamma chain	P04233
Q4L180-2	0.294249	-0.119394	0.707892	16.1868	1.85843	0.125326	0.434128	-4.5422	FIL1L_HUMAN	FILIP1L	Isoform 2 of Filamin A-interacting protein 1-like	Q4L180
Q8IWV7	0.29358	-0.0765728	0.663733	12.7408	2.07206	0.0959947	0.404907	-4.29203	UBR1_HUMAN	UBR1	E3 ubiquitin-protein ligase UBR1	Q8IWV7
O15530;O15530-2;O15530-3;O15530-4	0.293396	-0.0691763	0.655969	12.4079	2.11405	0.0911354	0.397776	-4.24292	PDPK1_HUMAN	PDPK1	3-phosphoinositide-dependent protein kinase 1	O15530
P82912;P82912-2	0.292871	-0.379707	0.965449	15.2646	1.1376	0.309436	0.609074	-5.34198	RT11_HUMAN	MRPS11	Small ribosomal subunit protein uS11m	P82912
Q9NUP9	0.292169	-0.177265	0.761604	16.0049	1.62598	0.167994	0.477118	-4.81183	LIN7C_HUMAN	LIN7C	Protein lin-7 homolog C	Q9NUP9
Q15349;Q15349-2;Q15349-3	0.291893	-0.453391	1.03718	14.8496	1.02319	0.355508	0.64416	-5.45293	KS6A2_HUMAN	RPS6KA2	Ribosomal protein S6 kinase alpha-2	Q15349
Q9NQZ2	0.291437	-0.141111	0.723984	14.4472	1.76022	0.141812	0.446137	-4.65674	SAS10_HUMAN	UTP3	Something about silencing protein 10	Q9NQZ2
P27144	0.291182	0.0251083	0.557256	14.3982	2.85903	0.0376435	0.305756	-3.40022	KAD4_HUMAN	AK4	Adenylate kinase 4, mitochondrial	P27144
Q0VDG4;Q0VDG4-2	0.291143	-0.400006	0.982292	13.2727	1.1005	0.323772	0.619264	-5.37869	SCRN3_HUMAN	SCRN3	Secernin-3	Q0VDG4
Q9Y383	0.290613	0.0194448	0.561782	15.3711	2.79983	0.0402642	0.30912	-3.46433	LC7L2_HUMAN	LUC7L2	Putative RNA-binding protein Luc7-like 2	Q9Y383
Q7Z3T8;Q7Z3T8-3	0.290438	-0.155284	0.73616	13.68	1.70234	0.152553	0.461084	-4.72387	ZFY16_HUMAN	ZFYVE16	Zinc finger FYVE domain-containing protein 16	Q7Z3T8
Q14247	0.290306	0.010097	0.570514	19.2826	2.70664	0.0448143	0.319362	-3.56646	SRC8_HUMAN	CTTN	Src substrate cortactin	Q14247
O15061	0.289322	0.0177864	0.560858	14.9261	2.78363	0.041017	0.311124	-3.48199	SYNEM_HUMAN	SYNM	Synemin	O15061
P25398	0.289284	-0.0257481	0.604316	17.4432	2.39897	0.0644046	0.35158	-3.91277	RS12_HUMAN	RPS12	Small ribosomal subunit protein eS12	P25398
Q53EL6;Q53EL6-2	0.289189	0.0229014	0.555478	14.4593	2.83718	0.0385879	0.305756	-3.42381	PDCD4_HUMAN	PDCD4	Programmed cell death protein 4	Q53EL6
Q8IVF2;Q8IVF2-3	0.288576	-0.248955	0.826108	16.2524	1.40253	0.222661	0.535952	-5.06317	AHNK2_HUMAN	AHNAK2	Protein AHNAK2	Q8IVF2
Q9NQ50	0.287886	-0.0591602	0.634933	14.2769	2.16715	0.0853642	0.387137	-4.18093	RM40_HUMAN	MRPL40	Large ribosomal subunit protein mL40	Q9NQ50
Q99575	0.287698	-0.079424	0.654821	14.2194	2.04731	0.0989871	0.409587	-4.321	POP1_HUMAN	POP1	Ribonucleases P/MRP protein subunit POP1	Q99575
O43678	0.287117	0.0395734	0.53466	14.4181	3.03015	0.0310852	0.294383	-3.21833	NDUA2_HUMAN	NDUFA2	NADH dehydrogenase [ubiquinone] 1 alpha subcomplex subunit 2	O43678
Q9BSH4	0.287048	0.03445	0.539646	14.2383	2.9688	0.0332757	0.29946	-3.28294	TACO1_HUMAN	TACO1	Translational activator of cytochrome c oxidase 1	Q9BSH4
P14678;P14678-2;P14678-3;P63162;P63162-2	0.28683	-0.293848	0.867509	15.6599	1.29046	0.256176	0.562886	-5.18428	RSMB_HUMAN;RSMN_HUMAN	SNRPB;SNRPN	Small nuclear ribonucleoprotein-associated proteins B and B'	P14678
P63208	0.286782	-0.15221	0.725775	14.6819	1.70668	0.15172	0.460449	-4.71885	SKP1_HUMAN	SKP1	S-phase kinase-associated protein 1	P63208
Q9BRT6	0.286182	-0.0986048	0.670968	13.5204	1.94302	0.112721	0.427164	-4.44317	LLPH_HUMAN	LLPH	Protein LLP homolog	Q9BRT6
Q01105-2	0.285899	0.0278487	0.543949	17.7581	2.89444	0.0361677	0.301511	-3.36215	SET_HUMAN	SET	Isoform 2 of Protein SET	Q01105
Q14676;Q14676-3	0.285149	-0.286846	0.857144	11.8478	1.30237	0.252401	0.560665	-5.17161	MDC1_HUMAN	MDC1	Mediator of DNA damage checkpoint protein 1	Q14676
Q96T37;Q96T37-2;Q96T37-3;Q96T37-4	0.284418	-0.112508	0.681345	13.4125	1.87199	0.123211	0.432078	-4.52634	RBM15_HUMAN	RBM15	RNA-binding protein 15	Q96T37
P78563;P78563-3;P78563-5	0.284173	-0.12308	0.691425	12.5063	1.82295	0.131041	0.438702	-4.58365	RED1_HUMAN	ADARB1	Double-stranded RNA-specific editase 1	P78563
Q4U2R6	0.283957	0.0318489	0.536065	14.8189	2.94254	0.0342662	0.29946	-3.3108	RM51_HUMAN	MRPL51	Large ribosomal subunit protein mL51	Q4U2R6
O00148	0.28341	-0.373879	0.940699	12.6059	1.12646	0.313682	0.614607	-5.35308	DX39A_HUMAN	DDX39A	ATP-dependent RNA helicase DDX39A	O00148
Q7Z4V5;Q7Z4V5-2	0.283398	0.00341926	0.563376	16.3502	2.6444	0.0481713	0.330066	-3.63542	HDGR2_HUMAN	HDGFL2	Hepatoma-derived growth factor-related protein 2	Q7Z4V5
Q9C0B1	0.283008	0.0146948	0.551321	13.8112	2.75558	0.0423571	0.314536	-3.51265	FTO_HUMAN	FTO	Alpha-ketoglutarate-dependent dioxygenase FTO	Q9C0B1
Q12774	0.282959	-0.207037	0.772955	14.7469	1.50864	0.194819	0.506054	-4.94517	ARHG5_HUMAN	ARHGEF5	Rho guanine nucleotide exchange factor 5	Q12774
Q15637;Q15637-2;Q15637-3;Q15637-4;Q15637-6	0.282943	0.0284512	0.537434	16.5206	2.90457	0.0357577	0.301511	-3.35131	SF01_HUMAN	SF1	Splicing factor 1	Q15637
Q96AJ9;Q96AJ9-1	0.282303	-0.132986	0.697591	15.102	1.77591	0.139035	0.442844	-4.63848	VTI1A_HUMAN	VTI1A	Vesicle transport through interaction with t-SNAREs homolog 1A	Q96AJ9
P17275	0.281921	-0.454182	1.01802	13.5357	1.00056	0.365284	0.651762	-5.47404	JUNB_HUMAN	JUNB	Transcription factor JunB	P17275
Q6FI81;Q6FI81-3	0.281723	0.0444838	0.518962	16.2201	3.10236	0.0287131	0.28258	-3.14317	CPIN1_HUMAN	CIAPIN1	Anamorsin	Q6FI81
O75170;O75170-2;O75170-3;O75170-4;O75170-5;O75170-6	0.281697	-0.510407	1.0738	15.9485	0.929086	0.39764	0.67174	-5.53873	PP6R2_HUMAN	PPP6R2	Serine/threonine-protein phosphatase 6 regulatory subunit 2	O75170
Q8N4C8;Q8N4C8-2	0.281036	-0.127438	0.689511	15.0881	1.79744	0.135316	0.441907	-4.6134	MINK1_HUMAN	MINK1	Misshapen-like kinase 1	Q8N4C8
Q9NQT5;Q9NQT5-2	0.28074	-0.0309871	0.592468	14.3629	2.35281	0.068085	0.355363	-3.96578	EXOS3_HUMAN	EXOSC3	Exosome complex component RRP40	Q9NQT5
Q9H0P0-1	0.280669	-0.116187	0.677526	14.7562	1.84764	0.127036	0.435423	-4.55481	5NT3A_HUMAN	NT5C3A	Isoform 1 of Cytosolic 5'-nucleotidase 3A	Q9H0P0
Q9UGK3;Q9UGK3-2	0.280605	-0.17832	0.739531	14.1117	1.59739	0.174173	0.483967	-4.84455	STAP2_HUMAN	STAP2	Signal-transducing adaptor protein 2	Q9UGK3
Q9BYD6	0.280289	-0.317333	0.877912	13.1507	1.22528	0.277775	0.581295	-5.25271	RM01_HUMAN	MRPL1	Large ribosomal subunit protein uL1m	Q9BYD6
Q86V48;Q86V48-2;Q86V48-3	0.280081	0.000581092	0.559581	16.1269	2.61793	0.0496833	0.330439	-3.66494	LUZP1_HUMAN	LUZP1	Leucine zipper protein 1	Q86V48
P37108	0.279899	-0.0284675	0.588266	16.458	2.37132	0.0665822	0.353454	-3.9445	SRP14_HUMAN	SRP14	Signal recognition particle 14 kDa protein	P37108
Q13277;Q13277-2;Q13277-3	0.279151	0.0228319	0.535471	12.3396	2.84521	0.0382378	0.305756	-3.41513	STX3_HUMAN	STX3	Syntaxin-3	Q13277
Q5T749	0.278732	-0.00191668	0.559381	15.625	2.59466	0.0510561	0.333814	-3.69097	KPRP_HUMAN	KPRP	Keratinocyte proline-rich protein	Q5T749
Q01650	0.278247	0.00443081	0.552062	19.1227	2.65477	0.0475931	0.328716	-3.62389	LAT1_HUMAN	SLC7A5	Large neutral amino acids transporter small subunit 1	Q01650
P35269	0.277435	-0.0663301	0.621199	14.6512	2.10841	0.0917726	0.399346	-4.24951	T2FA_HUMAN	GTF2F1	General transcription factor IIF subunit 1	P35269
Q9Y4K1	0.277339	-0.0476263	0.602304	15.6208	2.22962	0.0790729	0.373923	-4.10824	CRBG1_HUMAN	CRYBG1	Beta/gamma crystallin domain-containing protein 1	Q9Y4K1
Q14151	0.276825	-0.0971859	0.650837	14.6647	1.93365	0.11405	0.429248	-4.45416	SAFB2_HUMAN	SAFB2	Scaffold attachment factor B2	Q14151
Q13485	0.276458	-0.390638	0.943555	13.6268	1.08267	0.330866	0.624672	-5.39609	SMAD4_HUMAN	SMAD4	Mothers against decapentaplegic homolog 4	Q13485
P11279	0.275257	-0.0403808	0.590894	16.0472	2.27827	0.074519	0.368417	-4.05181	LAMP1_HUMAN	LAMP1	Lysosome-associated membrane glycoprotein 1	P11279
Q02539	0.275175	-0.208281	0.758631	20.0397	1.48699	0.200211	0.509653	-4.96947	H11_HUMAN	H1-1	Histone H1.1	Q02539
Q9HD33;Q9HD33-2	0.274589	0.010953	0.538225	14.6576	2.72104	0.0440752	0.317506	-3.55059	RM47_HUMAN	MRPL47	Large ribosomal subunit protein uL29m	Q9HD33
Q9NSY2	0.274588	-0.300985	0.85016	12.0565	1.24634	0.27062	0.577505	-5.23078	STAR5_HUMAN	STARD5	StAR-related lipid transfer protein 5	Q9NSY2
Q8NEY8;Q8NEY8-2;Q8NEY8-8;Q8NEY8-9	0.274197	-0.105763	0.654157	13.86	1.8853	0.12117	0.431137	-4.51076	PPHLN_HUMAN	PPHLN1	Periphilin-1	Q8NEY8
O00192;O00192-2	0.27356	-0.111362	0.658481	13.6198	1.85667	0.125603	0.434128	-4.54425	ARVC_HUMAN	ARVCF	Splicing regulator ARVCF	O00192
P78310;P78310-7	0.27325	-0.252415	0.798914	14.4338	1.35802	0.235443	0.544983	-5.11175	CXAR_HUMAN	CXADR	Coxsackievirus and adenovirus receptor	P78310
Q13573	0.273177	-0.073573	0.619927	15.3626	2.05818	0.0976601	0.407203	-4.30827	SNW1_HUMAN	SNW1	SNW domain-containing protein 1	Q13573
Q9P291	0.273108	-0.0184493	0.564665	13.6907	2.44718	0.0607924	0.347157	-3.85768	ARMX1_HUMAN	ARMCX1	Armadillo repeat-containing X-linked protein 1	Q9P291
Q9C0J8	0.272836	-0.231607	0.77728	13.0846	1.41301	0.219749	0.532315	-5.05164	WDR33_HUMAN	WDR33	pre-mRNA 3' end processing protein WDR33	Q9C0J8
Q6P1Q9	0.272407	0.00110163	0.543713	13.0138	2.62311	0.0493836	0.330439	-3.65916	MET2B_HUMAN	METTL2B	tRNA N(3)-methylcytidine methyltransferase METTL2B	Q6P1Q9
P37802	0.271331	-0.0544414	0.597102	19.2248	2.17591	0.0844505	0.386365	-4.17072	TAGL2_HUMAN	TAGLN2	Transgelin-2	P37802
Q9BZ29;Q9BZ29-3;Q9BZ29-4	0.271053	-0.31125	0.853356	12.7894	1.21608	0.280955	0.58215	-5.26223	DOCK9_HUMAN	DOCK9	Dedicator of cytokinesis protein 9	Q9BZ29
Q99879	0.270687	-0.432703	0.974077	16.248	1.00537	0.363188	0.648945	-5.46958	H2B1M_HUMAN	H2BC14	Histone H2B type 1-M	Q99879
A1L390;A1L390-3	0.269879	-0.122821	0.66258	12.7237	1.79541	0.135661	0.441907	-4.61576	PKHG3_HUMAN	PLEKHG3	Pleckstrin homology domain-containing family G member 3	A1L390
Q92597	0.26964	0.0173503	0.52193	16.3023	2.79216	0.0406185	0.311124	-3.47269	NDRG1_HUMAN	NDRG1	Protein NDRG1	Q92597
O14683	0.269632	-0.0537535	0.593018	16.457	2.17825	0.0842086	0.385898	-4.168	P5I11_HUMAN	TP53I11	Tumor protein p53-inducible protein 11	O14683
Q7Z2T5	0.269402	-0.588801	1.1276	11.643	0.820099	0.451364	0.714445	-5.631	TRM1L_HUMAN	TRMT1L	TRMT1-like protein	Q7Z2T5
Q9Y394;Q9Y394-2	0.269349	-0.254988	0.793686	15.5252	1.34203	0.240204	0.549667	-5.12906	DHRS7_HUMAN	DHRS7	Dehydrogenase/reductase SDR family member 7	Q9Y394
P0C0L4;P0C0L5	0.268924	0.0293823	0.508466	14.9156	2.93295	0.0346361	0.299972	-3.32101	CO4A_HUMAN;CO4B_HUMAN	C4A;C4B	Complement C4-A	P0C0L4
Q09161	0.267695	-0.368514	0.903904	13.5973	1.09925	0.324266	0.61961	-5.37992	NCBP1_HUMAN	NCBP1	Nuclear cap-binding protein subunit 1	Q09161
Q96F86	0.266519	-0.00580128	0.538839	14.4156	2.55684	0.0533769	0.334722	-3.73344	EDC3_HUMAN	EDC3	Enhancer of mRNA-decapping protein 3	Q96F86
Q14692	0.26588	-0.13704	0.668801	14.7068	1.72394	0.14845	0.457334	-4.69885	BMS1_HUMAN	BMS1	Ribosome biogenesis protein BMS1 homolog	Q14692
P24844	0.265743	-0.00584896	0.537336	19.5897	2.55624	0.0534152	0.334722	-3.73412	MYL9_HUMAN	MYL9	Myosin regulatory light polypeptide 9	P24844
Q9P206-2	0.265439	0.0139532	0.516924	14.932	2.75745	0.0422663	0.314467	-3.5106	NHSL3_HUMAN	NHSL3	Isoform 2 of NHS-like protein 3	Q9P206
P0C0S5;Q71UI9	0.264668	-0.15583	0.685165	18.1738	1.64435	0.164142	0.474216	-4.79075	H2AV_HUMAN;H2AZ_HUMAN	H2AZ1;H2AZ2	Histone H2A.Z	P0C0S5
Q9H2U1-2;Q9H2U1	0.26432	-0.181652	0.710291	15.2241	1.54838	0.185291	0.499821	-4.9003	DHX36_HUMAN	DHX36	ATP-dependent DNA/RNA helicase DHX36	Q9H2U1
P35240;P35240-2;P35240-3;P35240-4;P35240-5;P35240-6	0.263904	-0.496089	1.0239	12.9034	0.907179	0.408011	0.679791	-5.55792	MERL_HUMAN	NF2	Merlin	P35240
P61981	0.26333	0.0250335	0.501626	20.1047	2.88695	0.0364744	0.301511	-3.37019	1433G_HUMAN	YWHAG	14-3-3 protein gamma	P61981
P53999	0.261075	-0.132593	0.654743	16.565	1.73257	0.146843	0.45521	-4.68885	TCP4_HUMAN	SUB1	Activated RNA polymerase II transcriptional coactivator p15	P53999
Q8ND56;Q8ND56-2	0.260795	-0.0438983	0.565489	15.5578	2.23611	0.0784484	0.373721	-4.1007	LS14A_HUMAN	LSM14A	Protein LSM14 homolog A	Q8ND56
Q92882	0.260347	-0.508188	1.02888	13.2145	0.885004	0.418727	0.688167	-5.57702	OSTF1_HUMAN	OSTF1	Osteoclast-stimulating factor 1	Q92882
Q8WTT2	0.260228	-0.113185	0.633642	14.8087	1.82063	0.131424	0.438702	-4.58636	NOC3L_HUMAN	NOC3L	Nucleolar complex protein 3 homolog	Q8WTT2
Q4G0F5	0.260016	0.00757351	0.512459	13.466	2.69088	0.0456392	0.320973	-3.58387	VP26B_HUMAN	VPS26B	Vacuolar protein sorting-associated protein 26B	Q4G0F5
Q9UK76-2;Q9UK76	0.259942	-0.183773	0.703656	13.4499	1.53048	0.189524	0.500906	-4.92055	JUPI1_HUMAN	JPT1	Jupiter microtubule associated homolog 1	Q9UK76
P13747	0.259128	-0.44302	0.961276	13.008	0.964144	0.381488	0.661762	-5.50739	HLAE_HUMAN	HLA-E	HLA class I histocompatibility antigen, alpha chain E	P13747
P50502	0.258519	0.0250455	0.491992	17.1673	2.89275	0.0362366	0.301511	-3.36396	F10A1_HUMAN	ST13	Hsc70-interacting protein	P50502
Q6NUQ4;Q6NUQ4-2	0.258368	-0.379142	0.895878	13.9287	1.05879	0.340581	0.633187	-5.41915	TM214_HUMAN	TMEM214	Transmembrane protein 214	Q6NUQ4
Q93052	0.257809	-0.00522759	0.520846	17.061	2.56058	0.0531427	0.334722	-3.72924	LPP_HUMAN	LPP	Lipoma-preferred partner	Q93052
Q56VL3	0.257761	-0.129025	0.644546	14.372	1.74101	0.145287	0.453023	-4.67905	OCAD2_HUMAN	OCIAD2	OCIA domain-containing protein 2	Q56VL3
Q8N983;Q8N983-2;Q8N983-3;Q8N983-4;Q8N983-6;Q8N983-7	0.257618	-0.0365226	0.551758	14.9203	2.28811	0.0736329	0.366169	-4.04042	RM43_HUMAN	MRPL43	Large ribosomal subunit protein mL43	Q8N983
Q8WUK0	0.256708	-0.274244	0.78766	12.4357	1.26311	0.265044	0.5729	-5.2132	PTPM1_HUMAN	PTPMT1	Phosphatidylglycerophosphatase and protein-tyrosine phosphatase 1	Q8WUK0
O95376	0.256679	-0.213315	0.726674	12.9714	1.42677	0.215981	0.528501	-5.03647	ARI2_HUMAN	ARIH2	E3 ubiquitin-protein ligase ARIH2	O95376
P26583	0.256363	-0.113088	0.625815	16.8427	1.81282	0.132722	0.440186	-4.59547	HMGB2_HUMAN	HMGB2	High mobility group protein B2	P26583
Q7RTV0	0.255853	-0.0970167	0.608723	15.06	1.89423	0.119821	0.431137	-4.50032	PHF5A_HUMAN	PHF5A	PHD finger-like domain-containing protein 5A	Q7RTV0
Q9HAU0;Q9HAU0-2;Q9HAU0-4;Q9HAU0-6	0.255542	0.0142211	0.496863	14.8173	2.76645	0.0418317	0.314268	-3.50075	PKHA5_HUMAN	PLEKHA5	Pleckstrin homology domain-containing family A member 5	Q9HAU0
P18754;P18754-2	0.254549	0.000725442	0.508372	15.9042	2.61997	0.0495652	0.330439	-3.66267	RCC1_HUMAN	RCC1	Regulator of chromosome condensation	P18754
P36543	0.254194	-0.00454876	0.512938	17.0403	2.56657	0.052769	0.334722	-3.7225	VATE1_HUMAN	ATP6V1E1	V-type proton ATPase subunit E 1	P36543
P49773	0.253735	-0.0440335	0.551503	17.4069	2.22617	0.0794069	0.374583	-4.11224	HINT1_HUMAN	HINT1	Adenosine 5'-monophosphoramidase HINT1	P49773
P02794	0.253125	-0.0044145	0.510664	18.1348	2.56772	0.0526978	0.334722	-3.72121	FRIH_HUMAN	FTH1	Ferritin heavy chain	P02794
P63104	0.252842	0.0196325	0.486052	20.6597	2.83243	0.0387968	0.305756	-3.42896	1433Z_HUMAN	YWHAZ	14-3-3 protein zeta/delta	P63104
P21266	0.252774	-0.479815	0.985364	12.4239	0.901422	0.410772	0.681789	-5.56291	GSTM3_HUMAN	GSTM3	Glutathione S-transferase Mu 3	P21266
Q86UE4	0.252352	-0.0307072	0.535411	16.3907	2.32909	0.0700644	0.357653	-3.9931	LYRIC_HUMAN	MTDH	Protein LYRIC	Q86UE4
P02649	0.251944	-0.0636013	0.567489	14.8467	2.08592	0.0943603	0.404068	-4.27581	APOE_HUMAN	APOE	Apolipoprotein E	P02649
Q9BRR6;Q9BRR6-2	0.251478	-0.384636	0.887592	13.4817	1.03281	0.35142	0.640972	-5.44387	ADPGK_HUMAN	ADPGK	ADP-dependent glucokinase	Q9BRR6
Q9H082	0.251197	-0.0860666	0.58846	15.2904	1.94581	0.112329	0.426517	-4.43991	RB33B_HUMAN	RAB33B	Ras-related protein Rab-33B	Q9H082
Q9NXF1;Q9NXF1-2	0.251095	-0.195112	0.697302	14.6042	1.47014	0.204508	0.517174	-4.98831	TEX10_HUMAN	TEX10	Testis-expressed protein 10	Q9NXF1
P30519	0.251073	-0.114859	0.617005	14.3466	1.79249	0.136162	0.441907	-4.61917	HMOX2_HUMAN	HMOX2	Heme oxygenase 2	P30519
Q9Y639;Q9Y639-1;Q9Y639-3;Q9Y639-4;Q9Y639-5	0.25055	0.00969364	0.491405	13.4586	2.71764	0.0442482	0.318158	-3.55433	NPTN_HUMAN	NPTN	Neuroplastin	Q9Y639
P26373	0.25035	-0.111566	0.612267	20.197	1.80716	0.133671	0.441067	-4.60207	RL13_HUMAN	RPL13	Large ribosomal subunit protein eL13	P26373
Q9H993	0.249901	-0.726575	1.22638	14.9517	0.668594	0.534886	0.762455	-5.74477	ARMT1_HUMAN	ARMT1	Damage-control phosphatase ARMT1	Q9H993
O43290	0.249815	-0.0321796	0.531809	15.1152	2.31438	0.0713235	0.361685	-4.01007	SNUT1_HUMAN	SART1	U4/U6.U5 tri-snRNP-associated protein 1	O43290
P62424	0.249598	-0.106958	0.606153	19.509	1.82881	0.130078	0.437816	-4.5768	RL7A_HUMAN	RPL7A	Large ribosomal subunit protein eL8	P62424
Q12884	0.24893	-0.215223	0.713083	15.0348	1.40111	0.223058	0.535952	-5.06473	SEPR_HUMAN	FAP	Prolyl endopeptidase FAP	Q12884
Q13547	0.247985	-0.244978	0.740949	14.2286	1.31422	0.248699	0.557583	-5.15896	HDAC1_HUMAN	HDAC1	Histone deacetylase 1	Q13547
Q13438;Q13438-2;Q13438-3;Q13438-4;Q13438-5;Q13438-6;Q13438-7;Q13438-8	0.2476	-0.0342384	0.529439	13.8926	2.29513	0.0730083	0.365006	-4.03231	OS9_HUMAN	OS9	Protein OS-9	Q13438
Q96DC8	0.247463	-0.034203	0.529128	14.2376	2.29526	0.0729964	0.365006	-4.03216	ECHD3_HUMAN	ECHDC3	Enoyl-CoA hydratase domain-containing protein 3, mitochondrial	Q96DC8
Q14BN4-2;Q14BN4;Q14BN4-3	0.247389	-0.0135783	0.508357	14.3253	2.47657	0.0586999	0.343149	-3.82423	SLMAP_HUMAN	SLMAP	Sarcolemmal membrane-associated protein	Q14BN4
P07942	0.246986	-0.208539	0.702511	13.3656	1.4165	0.218788	0.530654	-5.0478	LAMB1_HUMAN	LAMB1	Laminin subunit beta-1	P07942
O95202	0.246008	-0.0270539	0.51907	15.1478	2.35366	0.0680146	0.355363	-3.96479	LETM1_HUMAN	LETM1	Mitochondrial proton/calcium exchanger protein	O95202
Q86UU1-2	0.245886	-0.0780217	0.569794	16.4687	1.98321	0.107205	0.419193	-4.39609	PHLB1_HUMAN	PHLDB1	Isoform 2 of Pleckstrin homology-like domain family B member 1	Q86UU1
P63172	0.245327	-0.151907	0.642561	14.2344	1.61345	0.170675	0.480131	-4.82619	DYLT1_HUMAN	DYNLT1	Dynein light chain Tctex-type 1	P63172
O43491	0.244555	-0.145799	0.634909	15.2429	1.63672	0.165732	0.475245	-4.79951	E41L2_HUMAN	EPB41L2	Band 4.1-like protein 2	O43491
Q6UW02	0.244526	-0.152186	0.641237	11.8421	1.6103	0.171356	0.481411	-4.8298	CP20A_HUMAN	CYP20A1	Cytochrome P450 20A1	Q6UW02
Q9BTE6;Q9BTE6-2;Q9BTE6-3	0.244309	-0.0531846	0.541802	13.5226	2.14545	0.0876745	0.390423	-4.20625	AASD1_HUMAN	AARSD1	Alanyl-tRNA editing protein Aarsd1	Q9BTE6
Q9NVZ3	0.24369	-0.0300603	0.51744	17.3732	2.32562	0.0703587	0.358207	-3.99709	NECP2_HUMAN	NECAP2	Adaptin ear-binding coat-associated protein 2	Q9NVZ3
Q9H9C1;Q9H9C1-2	0.243444	-0.168637	0.655525	13.5536	1.54338	0.186465	0.499821	-4.90597	SPE39_HUMAN	VIPAS39	Spermatogenesis-defective protein 39 homolog	Q9H9C1
Q9BVQ7;Q9BVQ7-2;Q9BVQ7-3	0.242981	-0.242793	0.728755	11.5522	1.30675	0.251026	0.559221	-5.16694	AFG2B_HUMAN	AFG2B	ATPase family gene 2 protein homolog B	Q9BVQ7
Q5VSL9	0.242928	-0.0880812	0.573936	14.599	1.91731	0.116405	0.429595	-4.47329	STRP1_HUMAN	STRIP1	Striatin-interacting protein 1	Q5VSL9
P62258	0.242913	-0.00574483	0.491571	20.0547	2.55214	0.0536737	0.334722	-3.73873	1433E_HUMAN	YWHAE	14-3-3 protein epsilon	P62258
Q9Y4E6;Q9Y4E6-2	0.242882	-0.142337	0.6281	12.8912	1.64719	0.163554	0.473226	-4.78748	WDR7_HUMAN	WDR7	WD repeat-containing protein 7	Q9Y4E6
Q96ST3	0.24278	-0.0593638	0.544923	13.9542	2.09921	0.0928225	0.400849	-4.26027	SIN3A_HUMAN	SIN3A	Paired amphipathic helix protein Sin3a	Q96ST3
P30046	0.242073	-0.211874	0.69602	16.1685	1.39315	0.225299	0.537941	-5.07346	DOPD_HUMAN	DDT	D-dopachrome decarboxylase	P30046
Q6NXT4;Q6NXT4-2;Q6NXT4-3	0.241999	-0.206193	0.690191	14.4241	1.4106	0.220414	0.532921	-5.05429	ZNT6_HUMAN	SLC30A6	Zinc transporter 6	Q6NXT4
P50336	0.241991	-0.427744	0.911726	13.7565	0.943957	0.390722	0.667779	-5.52553	PPOX_HUMAN	PPOX	Protoporphyrinogen oxidase	P50336
Q12824;Q12824-2	0.24191	-0.357649	0.841469	13.3817	1.05409	0.342518	0.634646	-5.42364	SNF5_HUMAN	SMARCB1	SWI/SNF-related matrix-associated actin-dependent regulator of chromatin subfamily B member 1	Q12824
Q9NRG9;Q9NRG9-2	0.241822	-0.310472	0.794116	13.2696	1.14388	0.307065	0.608128	-5.3357	AAAS_HUMAN	AAAS	Aladin	Q9NRG9
Q4V328	0.241743	-0.00300243	0.486488	14.4467	2.58045	0.0519147	0.334722	-3.7069	GRAP1_HUMAN	GRIPAP1	GRIP1-associated protein 1	Q4V328
Q9UL26	0.241559	-0.0971377	0.580256	12.7065	1.86324	0.124572	0.433694	-4.53657	RB22A_HUMAN	RAB22A	Ras-related protein Rab-22A	Q9UL26
Q15075	0.241472	0.00120752	0.481736	15.5965	2.62563	0.0492383	0.330439	-3.65635	EEA1_HUMAN	EEA1	Early endosome antigen 1	Q15075
Q8IY33;Q8IY33-2;Q8IY33-5;Q8IY33-4	0.240322	-0.0267182	0.507362	14.8318	2.35111	0.0682245	0.355363	-3.96773	MILK2_HUMAN	MICALL2	MICAL-like protein 2	Q8IY33
Q9UBI6	0.239899	-0.213714	0.693511	15.1933	1.38165	0.228572	0.539455	-5.08603	GBG12_HUMAN	GNG12	Guanine nucleotide-binding protein G(I)/G(S)/G(O) subunit gamma-12	Q9UBI6
O75223	0.239536	-0.162035	0.641108	15.572	1.55835	0.182975	0.497878	-4.889	GGCT_HUMAN	GGCT	Gamma-glutamylcyclotransferase	O75223
O95785;O95785-2;O95785-3;O95785-4	0.237904	-0.61561	1.09142	11.7155	0.728194	0.500814	0.743505	-5.70217	WIZ_HUMAN	WIZ	Protein Wiz	O95785
Q9H9Q2	0.237822	-0.0504384	0.526082	13.8522	2.15538	0.0866095	0.388583	-4.19467	CSN7B_HUMAN	COPS7B	COP9 signalosome complex subunit 7b	Q9H9Q2
P78362-2	0.237671	-0.0356332	0.510974	14.2575	2.27188	0.0751004	0.369103	-4.05921	SRPK2_HUMAN	SRPK2	Isoform 2 of SRSF protein kinase 2	P78362
O43432;O43432-3	0.237434	-0.130956	0.605824	14.0452	1.68381	0.156164	0.464395	-4.74529	IF4G3_HUMAN	EIF4G3	Eukaryotic translation initiation factor 4 gamma 3	O43432
Q6UN15-3	0.237432	-0.0269592	0.501824	13.9173	2.34611	0.0686375	0.356756	-3.97349	FIP1_HUMAN	FIP1L1	Isoform 3 of Pre-mRNA 3'-end-processing factor FIP1	Q6UN15
Q5TGY3	0.23735	-0.0159152	0.490615	13.3133	2.44833	0.0607093	0.347157	-3.85637	AHDC1_HUMAN	AHDC1	Transcription factor Gibbin	Q5TGY3
Q99700;Q99700-2;Q99700-4;Q99700-5	0.237189	-0.027203	0.50158	14.8653	2.3437	0.0688375	0.357065	-3.97626	ATX2_HUMAN	ATXN2	Ataxin-2	Q99700
Q9Y2R9	0.237187	-0.127562	0.601936	14.3814	1.69884	0.153228	0.461166	-4.72792	RT07_HUMAN	MRPS7	Small ribosomal subunit protein uS7m	Q9Y2R9
Q8NEV8;Q8NEV8-2	0.23678	-0.107115	0.580675	14.717	1.79877	0.135089	0.44159	-4.61185	EXPH5_HUMAN	EXPH5	Exophilin-5	Q8NEV8
Q5JRA6;Q5JRA6-2	0.236618	-0.057066	0.530301	14.4605	2.10486	0.092176	0.399461	-4.25366	TGO1_HUMAN	MIA3	Transport and Golgi organization protein 1 homolog	Q5JRA6
Q6ZMI0	0.236104	-0.0303019	0.50251	14.0266	2.31535	0.0712398	0.361685	-4.00895	PPR21_HUMAN	PPP1R21	Protein phosphatase 1 regulatory subunit 21	Q6ZMI0
P14621	0.236014	-0.271374	0.743403	12.752	1.21522	0.281254	0.582457	-5.26312	ACYP2_HUMAN	ACYP2	Acylphosphatase-2	P14621
Q6ZSZ5;Q6ZSZ5-5;Q6ZSZ5-6	0.235037	-0.0324274	0.502501	16.1035	2.29576	0.0729522	0.365006	-4.03158	ARHGI_HUMAN	ARHGEF18	Rho guanine nucleotide exchange factor 18	Q6ZSZ5
P25490	0.234775	-0.393278	0.862829	13.5659	0.97659	0.375885	0.657884	-5.49608	TYY1_HUMAN	YY1	Transcriptional repressor protein YY1	P25490
P31944	0.234465	-0.150972	0.619902	13.449	1.58921	0.175981	0.487235	-4.85389	CASPE_HUMAN	CASP14	Caspase-14	P31944
P49321;P49321-3;P49321-2	0.232573	-0.010549	0.475695	16.1538	2.49914	0.0571463	0.341228	-3.79861	NASP_HUMAN	NASP	Nuclear autoantigenic sperm protein	P49321
O75688;O75688-2;O75688-4	0.231856	-0.240155	0.703867	14.5918	1.28328	0.258477	0.566358	-5.1919	PPM1B_HUMAN	PPM1B	Protein phosphatase 1B	O75688
Q3KQU3;Q3KQU3-4	0.231408	-0.117625	0.580441	16.3789	1.73208	0.146933	0.45521	-4.68941	MA7D1_HUMAN	MAP7D1	MAP7 domain-containing protein 1	Q3KQU3
Q16540	0.230946	-0.255838	0.71773	13.8685	1.23945	0.27294	0.577505	-5.23797	RM23_HUMAN	MRPL23	Large ribosomal subunit protein uL23m	Q16540
O75190-2	0.230343	-0.451331	0.912017	12.2856	0.882784	0.419812	0.688773	-5.57891	DNJB6_HUMAN	DNAJB6	Isoform B of DnaJ homolog subfamily B member 6	O75190
Q96GY0	0.230187	-0.220565	0.680939	14.4939	1.33413	0.242588	0.552235	-5.13757	ZC21A_HUMAN	ZC2HC1A	Zinc finger C2HC domain-containing protein 1A	Q96GY0
Q9Y5K8	0.229902	-0.0901089	0.549912	16.2039	1.87687	0.122458	0.431137	-4.52063	VATD_HUMAN	ATP6V1D	V-type proton ATPase subunit D	Q9Y5K8
P27986;P27986-4	0.229315	-0.0595973	0.518228	14.6478	2.07359	0.0958126	0.404907	-4.29024	P85A_HUMAN	PIK3R1	Phosphatidylinositol 3-kinase regulatory subunit alpha	P27986
P50479	0.229234	-0.0406955	0.499164	16.7956	2.21863	0.0801422	0.377128	-4.121	PDLI4_HUMAN	PDLIM4	PDZ and LIM domain protein 4	P50479
P31948	0.228778	-0.0444618	0.502018	17.4014	2.18739	0.0832688	0.383873	-4.15735	STIP1_HUMAN	STIP1	Stress-induced-phosphoprotein 1	P31948
Q8N6S5	0.228669	-0.268924	0.726261	12.9309	1.20057	0.286387	0.586694	-5.2782	AR6P6_HUMAN	ARL6IP6	ADP-ribosylation factor-like protein 6-interacting protein 6	Q8N6S5
Q8IWZ3-6;Q8IWZ3;Q8IWZ3-4	0.228635	-0.237286	0.694555	13.9133	1.282	0.258891	0.566358	-5.19326	ANKH1_HUMAN	ANKHD1	Ankyrin repeat and KH domain-containing protein 1	Q8IWZ3
O95678	0.228315	-0.0798602	0.536489	20.3696	1.9355	0.113787	0.428674	-4.45199	K2C75_HUMAN	KRT75	Keratin, type II cytoskeletal 75	O95678
P55042	0.228096	-0.0536491	0.509841	14.7369	2.11503	0.0910251	0.397745	-4.24177	RAD_HUMAN	RRAD	GTP-binding protein RAD	P55042
P21127;P21127-2;P21127-3;P21127-8;Q9UQ88;Q9UQ88-2;Q9UQ88-3;Q9UQ88-4	0.227814	-0.0810361	0.536665	14.7023	1.92703	0.114998	0.429595	-4.4619	CD11A_HUMAN;CD11B_HUMAN	CDK11A;CDK11B	Cyclin-dependent kinase 11B	P21127
Q5VTR2	0.227355	-0.468068	0.922777	12.9695	0.854106	0.434028	0.697558	-5.60309	BRE1A_HUMAN	RNF20	E3 ubiquitin-protein ligase BRE1A	Q5VTR2
Q15643;Q15643-2	0.22732	-0.332711	0.78735	13.6252	1.06043	0.339905	0.632541	-5.41757	TRIPB_HUMAN	TRIP11	Thyroid receptor-interacting protein 11	Q15643
O94992	0.22724	-0.0617155	0.516195	13.4425	2.05452	0.0981051	0.407872	-4.31256	HEXI1_HUMAN	HEXIM1	Protein HEXIM1	O94992
Q14019	0.22703	-0.0543186	0.50838	17.9269	2.10812	0.091806	0.399346	-4.24985	COTL1_HUMAN	COTL1	Coactosin-like protein	Q14019
Q2M2I8;Q2M2I8-2	0.22682	-0.0868826	0.540523	15.6524	1.88895	0.120618	0.431137	-4.5065	AAK1_HUMAN	AAK1	AP2-associated protein kinase 1	Q2M2I8
Q9P013	0.226272	-0.127099	0.579642	14.3563	1.67284	0.15834	0.46667	-4.75794	CWC15_HUMAN	CWC15	Spliceosome-associated protein CWC15 homolog	Q9P013
Q96QD9-2	0.225985	-0.045973	0.497943	14.7479	2.17087	0.0849751	0.386365	-4.1766	UIF_HUMAN	FYTTD1	Isoform 2 of UAP56-interacting factor	Q96QD9
Q9NPE3	0.225545	-0.0918418	0.542932	14.0085	1.85652	0.125626	0.434128	-4.54442	NOP10_HUMAN	NOP10	H/ACA ribonucleoprotein complex subunit 3	Q9NPE3
Q06136	0.224861	-0.241329	0.691051	14.1214	1.26011	0.266035	0.573754	-5.21635	KDSR_HUMAN	KDSR	3-ketodihydrosphingosine reductase	Q06136
Q06323	0.224393	-0.0451428	0.493928	16.2448	2.17495	0.0845505	0.386365	-4.17185	PSME1_HUMAN	PSME1	Proteasome activator complex subunit 1	Q06323
P61758;P61758-2	0.224265	-0.0339875	0.482517	14.709	2.26868	0.0753938	0.369103	-4.06292	PFD3_HUMAN	VBP1	Prefoldin subunit 3	P61758
O75821	0.224261	-0.0147075	0.463229	16.6569	2.45171	0.0604648	0.347157	-3.85252	EIF3G_HUMAN	EIF3G	Eukaryotic translation initiation factor 3 subunit G	O75821
P54819-2	0.224131	-0.0805994	0.528862	17.3972	1.92151	0.115796	0.429595	-4.46837	KAD2_HUMAN	AK2	Isoform 2 of Adenylate kinase 2, mitochondrial	P54819
Q9UL54-2;Q9UL54;Q9UL54-4	0.22394	-0.117209	0.565089	13.4086	1.71492	0.150149	0.459266	-4.70931	TAOK2_HUMAN	TAOK2	Serine/threonine-protein kinase TAO2	Q9UL54
Q07157;Q07157-2	0.223808	-0.0834509	0.531068	16.5021	1.90295	0.118519	0.431137	-4.49011	ZO1_HUMAN	TJP1	Tight junction protein ZO-1	Q07157
Q9BV86;Q9BV86-2	0.22368	-0.118675	0.566035	13.563	1.70689	0.151679	0.460449	-4.7186	NTM1A_HUMAN	NTMT1	N-terminal Xaa-Pro-Lys N-methyltransferase 1	Q9BV86
O14950;P19105	0.223238	-0.0666088	0.513084	20.2332	2.01213	0.103411	0.41429	-4.3622	ML12A_HUMAN;ML12B_HUMAN	MYL12A;MYL12B	Myosin regulatory light chain 12B	O14950
Q9NP61;Q9NP61-2	0.223125	-0.0564455	0.502696	15.3423	2.08503	0.0944643	0.404068	-4.27685	ARFG3_HUMAN	ARFGAP3	ADP-ribosylation factor GTPase-activating protein 3	Q9NP61
P32780	0.2227	-0.221979	0.66738	13.5604	1.30837	0.250521	0.558744	-5.16521	TF2H1_HUMAN	GTF2H1	General transcription factor IIH subunit 1	P32780
Q96HC4	0.222213	-0.0119006	0.456327	19.4384	2.4797	0.0584818	0.343104	-3.82068	PDLI5_HUMAN	PDLIM5	PDZ and LIM domain protein 5	Q96HC4
P78524;P78524-2	0.22221	-0.108087	0.552506	14.2012	1.75758	0.142284	0.446137	-4.6598	DEN2B_HUMAN	DENND2B	DENN domain-containing protein 2B	P78524
P02787	0.221928	-1.07283	1.51669	16.7225	0.447795	0.673996	0.853065	-5.87529	TRFE_HUMAN	TF	Serotransferrin	P02787
Q9Y4B5	0.221717	-0.288545	0.731979	12.8239	1.13517	0.310358	0.609954	-5.34441	MTCL1_HUMAN	MTCL1	Microtubule cross-linking factor 1	Q9Y4B5
Q9NS93	0.221517	-0.342687	0.78572	14.3777	1.02572	0.354432	0.642815	-5.45056	TM7S3_HUMAN	TM7SF3	Transmembrane 7 superfamily member 3	Q9NS93
Q13490;Q13490-2	0.221406	-0.195352	0.638164	14.1534	1.38791	0.226786	0.539193	-5.07919	BIRC2_HUMAN	BIRC2	Baculoviral IAP repeat-containing protein 2	Q13490
Q92665	0.221004	-0.0152312	0.457239	15.0364	2.44406	0.0610197	0.347157	-3.86124	RT31_HUMAN	MRPS31	Small ribosomal subunit protein mS31	Q92665
P28290;P28290-2	0.220655	-0.332436	0.773746	14.6788	1.04225	0.347447	0.637647	-5.43492	ITPI2_HUMAN	ITPRID2	Protein ITPRID2	P28290
P05121	0.220151	-0.432647	0.872949	12.1598	0.881043	0.420665	0.688847	-5.5804	PAI1_HUMAN	SERPINE1	Plasminogen activator inhibitor 1	P05121
Q92945	0.219814	-0.107145	0.546773	17.1582	1.75638	0.1425	0.446137	-4.6612	FUBP2_HUMAN	KHSRP	Far upstream element-binding protein 2	Q92945
P49023	0.219482	-0.158771	0.597734	16.4559	1.51591	0.193043	0.505674	-4.93699	PAXI_HUMAN	PXN	Paxillin	P49023
P19634	0.219069	-0.0849933	0.523132	14.5694	1.88224	0.121636	0.431137	-4.51435	SL9A1_HUMAN	SLC9A1	Sodium/hydrogen exchanger 1	P19634
Q04917	0.218801	-0.0229948	0.460597	19.6173	2.36405	0.067168	0.35461	-3.95285	1433F_HUMAN	YWHAH	14-3-3 protein eta	Q04917
Q96IW7	0.218472	-0.0422098	0.479154	13.5966	2.18948	0.0830555	0.38375	-4.15492	SC22A_HUMAN	SEC22A	Vesicle-trafficking protein SEC22a	Q96IW7
Q96A59;Q96A59-2	0.218453	-0.168217	0.605123	14.2903	1.47596	0.203015	0.515427	-4.98181	MALD3_HUMAN	MARVELD3	MARVEL domain-containing protein 3	Q96A59
O95396	0.218317	-0.586153	1.02279	11.4505	0.708979	0.511629	0.750667	-5.71622	MOCS3_HUMAN	MOCS3	Adenylyltransferase and sulfurtransferase MOCS3	O95396
Q16643;Q16643-3	0.218	-0.0642704	0.500271	17.1588	2.01766	0.102702	0.413494	-4.35573	DREB_HUMAN	DBN1	Drebrin	Q16643
P43121	0.217751	-0.0604632	0.495966	16.238	2.04474	0.0993034	0.409587	-4.32401	MUC18_HUMAN	MCAM	Cell surface glycoprotein MUC18	P43121
P51572;P51572-2	0.217343	-0.0584567	0.493142	16.7787	2.05877	0.0975889	0.407203	-4.30758	BAP31_HUMAN	BCAP31	B-cell receptor-associated protein 31	P51572
Q8NC56	0.217262	-0.070386	0.50491	17.1678	1.97323	0.108547	0.42002	-4.40778	LEMD2_HUMAN	LEMD2	LEM domain-containing protein 2	Q8NC56
Q13185	0.217139	-0.0429161	0.477195	16.0219	2.18137	0.0838866	0.385552	-4.16437	CBX3_HUMAN	CBX3	Chromobox protein homolog 3	Q13185
P49356-2	0.217088	-0.0601653	0.494341	13.9503	2.04557	0.0992001	0.409587	-4.32303	FNTB_HUMAN	FNTB	Isoform 2 of Protein farnesyltransferase subunit beta	P49356
Q86X83;Q86X83-2	0.2169	-0.0342253	0.468024	14.184	2.25645	0.0765255	0.369824	-4.0771	COMD2_HUMAN	COMMD2	COMM domain-containing protein 2	Q86X83
P10515	0.216803	-0.0616019	0.495207	16.0996	2.03444	0.100582	0.410611	-4.33607	ODP2_HUMAN	DLAT	Dihydrolipoyllysine-residue acetyltransferase component of pyruvate dehydrogenase complex, mitochondrial	P10515
Q9BYT8	0.215902	-0.174949	0.606753	14.7673	1.44312	0.211586	0.522725	-5.01837	NEUL_HUMAN	NLN	Neurolysin, mitochondrial	Q9BYT8
P53801	0.215553	-0.181537	0.612643	16.7712	1.41815	0.218336	0.530654	-5.04599	PTTG_HUMAN	PTTG1IP	Pituitary tumor-transforming gene 1 protein-interacting protein	P53801
Q9Y4I1;Q9Y4I1-2;Q9Y4I1-3	0.215393	-0.0880571	0.518843	14.1849	1.85439	0.125964	0.434128	-4.54692	MYO5A_HUMAN	MYO5A	Unconventional myosin-Va	Q9Y4I1
Q5T4B2;Q5T4B2-2	0.215167	-0.435599	0.865933	13.6175	0.863789	0.429186	0.694649	-5.59499	GT253_HUMAN	CERCAM	Inactive glycosyltransferase 25 family member 3	Q5T4B2
Q5VYS8;Q5VYS8-6;Q5VYS8-4	0.214112	-0.382671	0.810895	13.8862	0.937305	0.393804	0.668599	-5.53145	TUT7_HUMAN	TUT7	Terminal uridylyltransferase 7	Q5VYS8
O43294;O43294-2	0.213899	-0.110692	0.53849	14.807	1.72159	0.148892	0.457964	-4.70158	TGFI1_HUMAN	TGFB1I1	Transforming growth factor beta-1-induced transcript 1 protein	O43294
P62851	0.213732	-0.0625486	0.490013	19.2794	2.02104	0.102271	0.41267	-4.35176	RS25_HUMAN	RPS25	Small ribosomal subunit protein eS25	P62851
Q12972	0.213731	-0.143897	0.571359	13.7483	1.56132	0.18229	0.496849	-4.88563	PP1R8_HUMAN	PPP1R8	Nuclear inhibitor of protein phosphatase 1	Q12972
P62841	0.213671	-0.046917	0.474259	17.4263	2.14214	0.0880328	0.390423	-4.21012	RS15_HUMAN	RPS15	Small ribosomal subunit protein uS19	P62841
Q8NC51	0.213366	-0.113438	0.54017	18.2249	1.70567	0.151913	0.460449	-4.72002	SERB1_HUMAN	SERBP1	SERPINE1 mRNA-binding protein 1	Q8NC51
Q969S9;Q969S9-2;Q969S9-3	0.212838	-0.0216391	0.447315	14.2425	2.3714	0.0665758	0.353454	-3.9444	RRF2M_HUMAN	GFM2	Ribosome-releasing factor 2, mitochondrial	Q969S9
P21397;P21397-2	0.212373	-0.396167	0.820914	14.1541	0.911731	0.405838	0.678668	-5.55396	AOFA_HUMAN	MAOA	Amine oxidase [flavin-containing] A	P21397
P82675	0.212356	-0.145985	0.570698	15.1996	1.54819	0.185336	0.499821	-4.90052	RT05_HUMAN	MRPS5	Small ribosomal subunit protein uS5m	P82675
Q9NP81	0.211873	-0.27171	0.695456	13.7609	1.14462	0.306788	0.608128	-5.33496	SYSM_HUMAN	SARS2	Serine--tRNA ligase, mitochondrial	Q9NP81
Q8IYQ7	0.21168	-0.448483	0.871842	12.5682	0.837691	0.442331	0.703864	-5.61666	THNS1_HUMAN	THNSL1	Threonine synthase-like 1	Q8IYQ7
Q14157;Q14157-5	0.21133	-0.0546282	0.477289	15.8786	2.07589	0.09554	0.404907	-4.28755	UBP2L_HUMAN	UBAP2L	Ubiquitin-associated protein 2-like	Q14157
Q9BRX8;Q9BRX8-2	0.210688	-0.28847	0.709846	13.3364	1.1027	0.322906	0.619	-5.37653	PXL2A_HUMAN	PRXL2A	Peroxiredoxin-like 2A	Q9BRX8
O15264	0.210554	-0.0373183	0.458427	13.7622	2.21918	0.0800887	0.377128	-4.12037	MK13_HUMAN	MAPK13	Mitogen-activated protein kinase 13	O15264
Q9UBW8	0.210381	-0.0397024	0.460465	13.3077	2.19775	0.0822178	0.38221	-4.14529	CSN7A_HUMAN	COPS7A	COP9 signalosome complex subunit 7a	Q9UBW8
Q13671;Q13671-2	0.21011	-0.0963213	0.516542	13.4582	1.79131	0.136365	0.441907	-4.62055	RIN1_HUMAN	RIN1	Ras and Rab interactor 1	Q13671
Q9H2G2	0.208688	-0.0228681	0.440243	15.5313	2.35449	0.0679466	0.355363	-3.96384	SLK_HUMAN	SLK	STE20-like serine/threonine-protein kinase	Q9H2G2
Q9NZL9	0.208458	-0.0670004	0.483916	16.5424	1.97705	0.108031	0.42002	-4.4033	MAT2B_HUMAN	MAT2B	Methionine adenosyltransferase 2 subunit beta	Q9NZL9
Q86TX2	0.207276	-0.0747584	0.489311	18.2519	1.92001	0.116013	0.429595	-4.47013	ACOT1_HUMAN	ACOT1	Acyl-coenzyme A thioesterase 1	Q86TX2
Q9BU61	0.207236	-0.0509774	0.465449	12.3097	2.09673	0.0931073	0.400849	-4.26317	NDUF3_HUMAN	NDUFAF3	NADH dehydrogenase [ubiquinone] 1 alpha subcomplex assembly factor 3	Q9BU61
P62899	0.206921	-0.03476	0.448601	20.5324	2.23675	0.0783865	0.373721	-4.09995	RL31_HUMAN	RPL31	Large ribosomal subunit protein eL31	P62899
Q9GZU8	0.205916	-0.163083	0.574916	16.9137	1.45788	0.20769	0.519765	-5.00197	PIP30_HUMAN	PSME3IP1	PSME3-interacting protein	Q9GZU8
O60763;O60763-2	0.205647	-0.093689	0.504982	15.862	1.79481	0.135764	0.441907	-4.61646	USO1_HUMAN	USO1	General vesicular transport factor p115	O60763
P06703	0.20561	-0.178599	0.589819	14.5741	1.39808	0.223909	0.536991	-5.06805	S10A6_HUMAN	S100A6	Protein S100-A6	P06703
Q9P265	0.205517	-0.0554453	0.466479	16.8478	2.05743	0.0977507	0.407203	-4.30914	DIP2B_HUMAN	DIP2B	Disco-interacting protein 2 homolog B	Q9P265
P51692	0.205368	-0.0347979	0.445534	13.4634	2.23397	0.0786532	0.373923	-4.10318	STA5B_HUMAN	STAT5B	Signal transducer and activator of transcription 5B	P51692
P60983	0.205308	-0.0695844	0.480201	14.1575	1.95119	0.111576	0.425758	-4.43361	GMFB_HUMAN	GMFB	Glia maturation factor beta	P60983
P56182	0.205237	-0.150894	0.561368	14.1149	1.50557	0.195575	0.506054	-4.94862	RRP1_HUMAN	RRP1	Ribosomal RNA processing protein 1 homolog A	P56182
Q9BY77	0.204926	-0.0433972	0.453249	14.5177	2.15594	0.0865499	0.388583	-4.19401	PDIP3_HUMAN	POLDIP3	Polymerase delta-interacting protein 3	Q9BY77
P17931	0.203931	-0.138026	0.545887	15.1964	1.558	0.183055	0.497878	-4.88939	LEG3_HUMAN	LGALS3	Galectin-3	P17931
Q9Y4W2;Q9Y4W2-2;Q9Y4W2-3	0.203817	-0.340377	0.748011	14.3303	0.978458	0.37505	0.657095	-5.49437	LAS1L_HUMAN	LAS1L	Ribosomal biogenesis protein LAS1L	Q9Y4W2
Q8WUX9-2;Q8WUX9	0.203656	-0.384457	0.79177	11.733	0.904677	0.409209	0.680661	-5.56009	CHMP7_HUMAN	CHMP7	Charged multivesicular body protein 7	Q8WUX9
Q8WWM7;Q8WWM7-2;Q8WWM7-3;Q8WWM7-4;Q8WWM7-5;Q8WWM7-6;Q8WWM7-8;Q8WWM7-9	0.203471	-0.0835643	0.490507	15.6786	1.85193	0.126354	0.434128	-4.5498	ATX2L_HUMAN	ATXN2L	Ataxin-2-like protein	Q8WWM7
Q9H3N1	0.203351	-0.15388	0.560583	17.4833	1.48714	0.200172	0.509653	-4.9693	TMX1_HUMAN	TMX1	Thioredoxin-related transmembrane protein 1	Q9H3N1
Q9H9G7;Q9H9G7-2	0.202777	-0.0613662	0.466921	12.7007	2.00556	0.10426	0.414346	-4.3699	AGO3_HUMAN	AGO3	Protein argonaute-3	Q9H9G7
P60660;P60660-2	0.202005	-0.0485217	0.452531	20.1489	2.10651	0.0919882	0.399461	-4.25173	MYL6_HUMAN	MYL6	Myosin light polypeptide 6	P60660
P30086	0.201738	-0.0375349	0.44101	18.9371	2.20267	0.0817231	0.38221	-4.13956	PEBP1_HUMAN	PEBP1	Phosphatidylethanolamine-binding protein 1	P30086
P46108	0.201215	-0.0381719	0.440601	15.3851	2.19592	0.0824026	0.38221	-4.14742	CRK_HUMAN	CRK	Adapter molecule crk	P46108
Q9NUU7	0.201139	-0.0772447	0.479522	15.828	1.88759	0.120822	0.431137	-4.50808	DD19A_HUMAN	DDX19A	ATP-dependent RNA helicase DDX19A	Q9NUU7
Q96S66;Q96S66-2;Q96S66-3;Q96S66-4	0.201094	-0.0413983	0.443585	15.0376	2.16649	0.0854336	0.387137	-4.1817	CLCC1_HUMAN	CLCC1	Chloride channel CLIC-like protein 1	Q96S66
Q9Y3C6	0.200845	-0.150774	0.552465	14.3454	1.49226	0.198885	0.508574	-4.96356	PPIL1_HUMAN	PPIL1	Peptidyl-prolyl cis-trans isomerase-like 1	Q9Y3C6
O15226;O15226-2	0.20027	-0.204306	0.604846	13.8744	1.29322	0.255299	0.562241	-5.18136	NKRF_HUMAN	NKRF	NF-kappa-B-repressing factor	O15226
Q9UHD8	0.2	-0.0726413	0.472641	19.07	1.91644	0.116534	0.429595	-4.47432	SEPT9_HUMAN	SEPTIN9	Septin-9	Q9UHD8
Q9UNZ2;Q9UNZ2-5	0.199606	-0.0759036	0.475115	17.3686	1.89275	0.120044	0.431137	-4.50205	NSF1C_HUMAN	NSFL1C	NSFL1 cofactor p47	Q9UNZ2
Q6PK04	0.199589	-0.326192	0.725371	12.5151	0.991717	0.369166	0.654748	-5.48221	CC137_HUMAN	CCDC137	Coiled-coil domain-containing protein 137	Q6PK04
Q5C9Z4	0.199218	-0.114502	0.512939	12.9501	1.65898	0.161136	0.470112	-4.77391	NOM1_HUMAN	NOM1	Nucleolar MIF4G domain-containing protein 1	Q5C9Z4
O95218;O95218-2	0.19902	-0.0898104	0.48785	14.8651	1.80015	0.134854	0.44159	-4.61024	ZRAB2_HUMAN	ZRANB2	Zinc finger Ran-binding domain-containing protein 2	O95218
P29034	0.198995	-0.0521428	0.450132	15.6335	2.07007	0.0962307	0.404907	-4.29435	S10A2_HUMAN	S100A2	Protein S100-A2	P29034
Q9NZT2;Q9NZT2-2	0.198768	-0.105241	0.502777	14.6688	1.70811	0.151445	0.460449	-4.71719	OGFR_HUMAN	OGFR	Opioid growth factor receptor	Q9NZT2
Q9BV40	0.19876	-0.104274	0.501794	16.7808	1.71354	0.150412	0.459341	-4.71091	VAMP8_HUMAN	VAMP8	Vesicle-associated membrane protein 8	Q9BV40
Q96G21	0.198301	-0.112361	0.508962	14.2277	1.6676	0.159391	0.467855	-4.76398	IMP4_HUMAN	IMP4	U3 small nucleolar ribonucleoprotein protein IMP4	Q96G21
Q9NTI5;Q9NTI5-2	0.198107	-0.20861	0.604823	14.1569	1.27252	0.261963	0.568814	-5.20328	PDS5B_HUMAN	PDS5B	Sister chromatid cohesion protein PDS5 homolog B	Q9NTI5
Q9HBL7	0.19795	-0.190594	0.586493	15.347	1.33098	0.243546	0.553109	-5.14097	PLRKT_HUMAN	PLGRKT	Plasminogen receptor (KT)	Q9HBL7
Q9H089	0.197285	-0.223919	0.618489	13.6066	1.22365	0.278336	0.581313	-5.2544	LSG1_HUMAN	LSG1	Large subunit GTPase 1 homolog	Q9H089
P26038	0.19708	-0.0448513	0.439011	20.8841	2.12817	0.0895613	0.393529	-4.22642	MOES_HUMAN	MSN	Moesin	P26038
P61764;P61764-2	0.196698	-0.0910363	0.484432	15.7532	1.78593	0.137291	0.441907	-4.62681	STXB1_HUMAN	STXBP1	Syntaxin-binding protein 1	P61764
O15020-2;O15020	0.196384	-0.0880984	0.480867	12.9681	1.80346	0.134294	0.44159	-4.60638	SPTN2_HUMAN	SPTBN2	Spectrin beta chain, non-erythrocytic 2	O15020
Q9H0E2	0.195927	-0.056052	0.447906	14.5493	2.03136	0.100968	0.410611	-4.33968	TOLIP_HUMAN	TOLLIP	Toll-interacting protein	Q9H0E2
Q92520	0.195868	-0.19294	0.584677	14.5188	1.31609	0.248119	0.557055	-5.15696	FAM3C_HUMAN	FAM3C	Protein FAM3C	Q92520
Q96CU9;Q96CU9-3	0.195677	-0.127884	0.519238	13.588	1.57994	0.178054	0.490857	-4.86445	FXRD1_HUMAN	FOXRED1	FAD-dependent oxidoreductase domain-containing protein 1	Q96CU9
P43490	0.19548	-0.0882525	0.479212	15.7991	1.7999	0.134897	0.44159	-4.61053	NAMPT_HUMAN	NAMPT	Nicotinamide phosphoribosyltransferase	P43490
P49207	0.195289	-0.191454	0.582032	18.9516	1.3192	0.247155	0.556713	-5.15362	RL34_HUMAN	RPL34	Large ribosomal subunit protein eL34	P49207
Q99729-2;Q99729-3	0.194985	-0.0894273	0.479398	17.3091	1.79106	0.136408	0.441907	-4.62084	ROAA_HUMAN	HNRNPAB	Isoform 2 of Heterogeneous nuclear ribonucleoprotein A/B	Q99729
P30622-2	0.194825	-0.0480093	0.437659	16.272	2.096	0.0931917	0.400849	-4.26402	CLIP1_HUMAN	CLIP1	Isoform 3 of CAP-Gly domain-containing linker protein 1	P30622
Q99627;Q99627-2	0.194788	-0.452101	0.841677	15.0089	0.786664	0.468917	0.723171	-5.65764	CSN8_HUMAN	COPS8	COP9 signalosome complex subunit 8	Q99627
Q9NR46	0.194415	-0.0848	0.473629	14.7414	1.81906	0.131684	0.438702	-4.58819	SHLB2_HUMAN	SH3GLB2	Endophilin-B2	Q9NR46
Q9H4G0-2	0.194305	-0.263627	0.652238	14.7461	1.10851	0.32063	0.617416	-5.37083	E41L1_HUMAN	EPB41L1	Isoform 2 of Band 4.1-like protein 1	Q9H4G0
Q9Y376	0.194231	-0.0752682	0.463731	15.3343	1.88286	0.121542	0.431137	-4.51362	CAB39_HUMAN	CAB39	Calcium-binding protein 39	Q9Y376
Q5XKP0	0.192682	-0.170299	0.555663	14.5721	1.3868	0.227102	0.539455	-5.08041	MIC13_HUMAN	MICOS13	MICOS complex subunit MIC13	Q5XKP0
P54727	0.192464	-0.0690185	0.453947	14.4002	1.92293	0.11559	0.429595	-4.46671	RD23B_HUMAN	RAD23B	UV excision repair protein RAD23 homolog B	P54727
P12532	0.191962	-0.168502	0.552426	14.7988	1.39126	0.225833	0.537941	-5.07552	KCRU_HUMAN	CKMT1A	Creatine kinase U-type, mitochondrial	P12532
Q9H583	0.191901	-0.152992	0.536795	13.8915	1.45362	0.208808	0.521236	-5.00671	HEAT1_HUMAN	HEATR1	HEAT repeat-containing protein 1	Q9H583
Q9NYL9	0.191745	-0.0783047	0.461794	15.7832	1.85497	0.125872	0.434128	-4.54624	TMOD3_HUMAN	TMOD3	Tropomodulin-3	Q9NYL9
Q70EL1;Q70EL1-7	0.191599	-0.153293	0.536491	14.0384	1.45133	0.20941	0.521236	-5.00925	UBP54_HUMAN	USP54	Inactive ubiquitin carboxyl-terminal hydrolase 54	Q70EL1
Q92734;Q92734-2	0.191339	-0.109869	0.492546	16.8268	1.65956	0.161018	0.470112	-4.77324	TFG_HUMAN	TFG	Protein TFG	Q92734
Q9NRX2	0.190522	-0.193732	0.574777	14.4797	1.29534	0.254624	0.561397	-5.1791	RM17_HUMAN	MRPL17	Large ribosomal subunit protein bL17m	Q9NRX2
Q9NRY5	0.19051	-0.113427	0.494446	13.7253	1.63753	0.165561	0.475245	-4.79858	F1142_HUMAN	FAM114A2	Protein FAM114A2	Q9NRY5
P31947	0.190328	-0.0468748	0.42753	20.8009	2.09623	0.0931649	0.400849	-4.26375	1433S_HUMAN	SFN	14-3-3 protein sigma	P31947
Q9P2E9	0.190244	-0.0443815	0.424869	17.653	2.11832	0.0906564	0.396583	-4.23793	RRBP1_HUMAN	RRBP1	Ribosome-binding protein 1	Q9P2E9
Q96I25	0.190059	-0.309661	0.68978	14.0375	0.993615	0.368331	0.653868	-5.48046	SPF45_HUMAN	RBM17	Splicing factor 45	Q96I25
O95425-3	0.189919	-0.0956675	0.475505	16.5181	1.73735	0.145961	0.453655	-4.6833	SVIL_HUMAN	SVIL	Isoform SV3 of Supervillin	O95425
P53609;P53609-2	0.189746	-0.0606403	0.440131	13.8456	1.97978	0.107663	0.419193	-4.4001	PGTB1_HUMAN	PGGT1B	Geranylgeranyl transferase type-1 subunit beta	P53609
Q8WXI9	0.1897	-0.0829492	0.462349	13.9352	1.81769	0.131911	0.438702	-4.58979	P66B_HUMAN	GATAD2B	Transcriptional repressor p66-beta	Q8WXI9
Q8WUF5	0.189667	-0.0616941	0.441028	17.9349	1.97129	0.108811	0.420198	-4.41006	IASPP_HUMAN	PPP1R13L	RelA-associated inhibitor	Q8WUF5
Q05682-6	0.189163	-0.0691516	0.447478	15.7375	1.91313	0.117018	0.429595	-4.47819	CALD1_HUMAN	CALD1	Isoform 6 of Caldesmon	Q05682
Q92615	0.189149	-0.166075	0.544373	13.1051	1.3911	0.22588	0.537941	-5.0757	LAR4B_HUMAN	LARP4B	La-related protein 4B	Q92615
Q9H0R8;Q9H0R8-2	0.189122	-0.180185	0.55843	14.7767	1.33786	0.241459	0.550886	-5.13356	GBRL1_HUMAN	GABARAPL1	Gamma-aminobutyric acid receptor-associated protein-like 1	Q9H0R8
O95232	0.189029	-0.38271	0.760768	14.598	0.863746	0.429208	0.694649	-5.59502	LC7L3_HUMAN	LUC7L3	Luc7-like protein 3	O95232
P46937;P46937-2;P46937-3;P46937-5;P46937-6;P46937-7;P46937-8;P46937-9	0.189013	-0.333654	0.711679	13.5994	0.944762	0.39035	0.667736	-5.52481	YAP1_HUMAN	YAP1	Transcriptional coactivator YAP1	P46937
P00966	0.188931	-0.12895	0.506812	15.7109	1.55273	0.184278	0.498991	-4.89538	ASSY_HUMAN	ASS1	Argininosuccinate synthase	P00966
Q13435	0.188732	-0.119533	0.496998	15.8598	1.59948	0.173714	0.483388	-4.84217	SF3B2_HUMAN	SF3B2	Splicing factor 3B subunit 2	Q13435
Q96EE3;Q96EE3-1	0.188663	-0.137085	0.514412	13.838	1.51308	0.193732	0.505857	-4.94018	SEH1_HUMAN	SEH1L	Nucleoporin SEH1	Q96EE3
Q6UW63	0.187951	-0.489234	0.865136	14.2412	0.725092	0.502549	0.744646	-5.70446	PLGT2_HUMAN	POGLUT2	Protein O-glucosyltransferase 2	Q6UW63
Q5SW79	0.187671	-0.0692166	0.444559	14.39	1.90858	0.117686	0.430732	-4.48352	CE170_HUMAN	CEP170	Centrosomal protein of 170 kDa	Q5SW79
P62910	0.187547	-0.115116	0.490211	20.0399	1.61885	0.169514	0.479396	-4.82	RL32_HUMAN	RPL32	Large ribosomal subunit protein eL32	P62910
Q14CX7;Q14CX7-2	0.18753	-0.238713	0.613772	13.2301	1.1494	0.304997	0.607171	-5.33017	NAA25_HUMAN	NAA25	N-alpha-acetyltransferase 25, NatB auxiliary subunit	Q14CX7
Q9H1E3	0.187256	-0.440033	0.814545	16.6912	0.779875	0.472542	0.723764	-5.66294	NUCKS_HUMAN	NUCKS1	Nuclear ubiquitous casein and cyclin-dependent kinase substrate 1	Q9H1E3
Q13615;Q13615-2;Q13615-3	0.187059	-0.0445466	0.418664	13.2648	2.11002	0.091591	0.399312	-4.24764	MTMR3_HUMAN	MTMR3	Myotubularin-related protein 3	Q13615
Q9UL46	0.186474	-0.0872886	0.460236	16.1548	1.77951	0.138406	0.442501	-4.63429	PSME2_HUMAN	PSME2	Proteasome activator complex subunit 2	Q9UL46
Q96MU7;Q96MU7-2	0.186408	-0.139888	0.512704	15.3791	1.49248	0.198831	0.508574	-4.96332	YTDC1_HUMAN	YTHDC1	YTH domain-containing protein 1	Q96MU7
Q6PKG0	0.18568	-0.164855	0.536216	14.5191	1.38385	0.227942	0.539455	-5.08363	LARP1_HUMAN	LARP1	La-related protein 1	Q6PKG0
Q92530	0.185504	-0.565694	0.936703	14.1928	0.645142	0.548716	0.771808	-5.76072	PSMF1_HUMAN	PSMF1	Proteasome inhibitor PI31 subunit	Q92530
Q5J8M3;Q5J8M3-2;Q5J8M3-3	0.185388	-0.0488274	0.419603	14.9212	2.06786	0.0964947	0.405551	-4.29694	EMC4_HUMAN	EMC4	ER membrane protein complex subunit 4	Q5J8M3
Q96C19	0.185108	-0.185648	0.555863	16.5257	1.30435	0.251781	0.559933	-5.16951	EFHD2_HUMAN	EFHD2	EF-hand domain-containing protein D2	Q96C19
Q16543	0.183981	-0.0682134	0.436175	16.7132	1.90587	0.118086	0.431137	-4.48668	CDC37_HUMAN	CDC37	Hsp90 co-chaperone Cdc37	Q16543
Q86UP2	0.183898	-0.0688213	0.436617	16.4843	1.90105	0.1188	0.431137	-4.49232	KTN1_HUMAN	KTN1	Kinectin	Q86UP2
Q96A73;Q96A73-2;Q96A73-3	0.183489	-0.587275	0.954253	13.3683	0.621934	0.562633	0.780207	-5.77603	P33MX_HUMAN	KIAA1191	Putative monooxygenase p33MONOX	Q96A73
P30626;P30626-2;P30626-3	0.183323	-0.212671	0.579316	14.6114	1.20944	0.28327	0.584155	-5.26909	SORCN_HUMAN	SRI	Sorcin	P30626
P55196;P55196-5	0.182877	-0.084724	0.450479	15.5655	1.78537	0.137388	0.441907	-4.62747	AFAD_HUMAN	AFDN	Afadin	P55196
O00515	0.182715	-0.195349	0.560779	15.6061	1.2626	0.265213	0.572942	-5.21373	LAD1_HUMAN	LAD1	Ladinin-1	O00515
P35749;P35749-2	0.182636	-0.375717	0.74099	15.8686	0.854544	0.433808	0.697558	-5.60272	MYH11_HUMAN	MYH11	Myosin-11	P35749
Q9H1Z4	0.182281	-0.156568	0.52113	12.9067	1.40537	0.221868	0.534901	-5.06005	WDR13_HUMAN	WDR13	WD repeat-containing protein 13	Q9H1Z4
Q15024	0.182271	-0.203958	0.5685	12.7271	1.2329	0.275165	0.579501	-5.24479	EXOS7_HUMAN	EXOSC7	Exosome complex component RRP42	Q15024
Q99497	0.182006	-0.0807736	0.444785	17.7044	1.80946	0.133283	0.440543	-4.59938	PARK7_HUMAN	PARK7	Parkinson disease protein 7	Q99497
P05556	0.181916	-0.137037	0.500869	17.3721	1.49005	0.199441	0.508701	-4.96605	ITB1_HUMAN	ITGB1	Integrin beta-1	P05556
P50552	0.180863	-0.105798	0.467524	17.7166	1.64831	0.163324	0.472914	-4.7862	VASP_HUMAN	VASP	Vasodilator-stimulated phosphoprotein	P50552
Q07020	0.180723	-0.216046	0.577491	19.1952	1.18996	0.290162	0.591371	-5.28908	RL18_HUMAN	RPL18	Large ribosomal subunit protein eL18	Q07020
Q16774;Q16774-2;Q16774-3	0.180632	-0.113021	0.474285	14.087	1.607	0.17207	0.481596	-4.83356	KGUA_HUMAN	GUK1	Guanylate kinase	Q16774
Q5T5P2	0.180286	-0.161201	0.521773	15.1834	1.37925	0.229262	0.539455	-5.08865	SKT_HUMAN	KIAA1217	Sickle tail protein homolog	Q5T5P2
Q9UBB9	0.180284	-0.239388	0.599956	13.4698	1.12228	0.315286	0.614669	-5.35722	TFP11_HUMAN	TFIP11	Tuftelin-interacting protein 11	Q9UBB9
Q8TAQ2;Q8TAQ2-2;Q8TAQ2-3	0.18011	-0.0810697	0.44129	14.0807	1.80158	0.134611	0.44159	-4.60857	SMRC2_HUMAN	SMARCC2	SWI/SNF complex subunit SMARCC2	Q8TAQ2
P04080	0.18003	-0.23997	0.60003	16.7444	1.11983	0.316232	0.614669	-5.35965	CYTB_HUMAN	CSTB	Cystatin-B	P04080
Q9GZZ1	0.179387	-0.088658	0.447432	15.878	1.7484	0.143941	0.449554	-4.67048	NAA50_HUMAN	NAA50	N-alpha-acetyltransferase 50	Q9GZZ1
Q14155-1;Q14155-6	0.179347	-0.0568893	0.415582	14.095	1.98337	0.107183	0.419193	-4.3959	ARHG7_HUMAN	ARHGEF7	Isoform 1 of Rho guanine nucleotide exchange factor 7	Q14155
Q63HN8;Q63HN8-4	0.179045	-0.100394	0.458483	13.4964	1.6739	0.158128	0.46667	-4.75672	RN213_HUMAN	RNF213	E3 ubiquitin-protein ligase RNF213	Q63HN8
P08621	0.17868	-0.357235	0.714595	16.2206	0.871038	0.42559	0.693248	-5.58888	RU17_HUMAN	SNRNP70	U1 small nuclear ribonucleoprotein 70 kDa	P08621
P26885	0.178504	-0.115612	0.47262	14.7484	1.58557	0.176792	0.488778	-4.85804	FKBP2_HUMAN	FKBP2	Peptidyl-prolyl cis-trans isomerase FKBP2	P26885
Q5TEC6	0.178359	-0.0607017	0.417419	18.2671	1.94914	0.111863	0.426006	-4.43601	H37_HUMAN	H3-7	Histone H3-7	Q5TEC6
Q99569;Q99569-2	0.178175	-0.153091	0.509442	13.9123	1.40516	0.221927	0.534901	-5.06028	PKP4_HUMAN	PKP4	Plakophilin-4	Q99569
Q8IZP0;Q8IZP0-10;Q8IZP0-12;Q8IZP0-2;Q8IZP0-3;Q8IZP0-4;Q8IZP0-5;Q8IZP0-6;Q8IZP0-7;Q8IZP0-8;Q8IZP0-9	0.177511	-0.063477	0.418498	16.3101	1.92436	0.115384	0.429595	-4.46504	ABI1_HUMAN	ABI1	Abl interactor 1	Q8IZP0
P18583;P18583-5;P18583-7;P18583-9	0.177261	-0.093674	0.448197	15.9127	1.70925	0.151229	0.460449	-4.71588	SON_HUMAN	SON	Protein SON	P18583
P05362	0.177146	-0.578923	0.933215	15.8202	0.612105	0.568597	0.785059	-5.78238	ICAM1_HUMAN	ICAM1	Intercellular adhesion molecule 1	P05362
Q9UKA9;Q9UKA9-2;Q9UKA9-3;Q9UKA9-4;Q9UKA9-5;Q9UKA9-6	0.176798	-0.265952	0.619549	15.396	1.04322	0.347042	0.637512	-5.43401	PTBP2_HUMAN	PTBP2	Polypyrimidine tract-binding protein 2	Q9UKA9
Q969S3	0.176446	-0.145055	0.497947	14.1114	1.43379	0.214082	0.525859	-5.0287	ZN622_HUMAN	ZNF622	Cytoplasmic 60S subunit biogenesis factor ZNF622	Q969S3
Q9BUL8	0.17631	-0.120731	0.47335	15.2973	1.55066	0.184759	0.498991	-4.89772	PDC10_HUMAN	PDCD10	Programmed cell death protein 10	Q9BUL8
O76021	0.176092	-0.139416	0.491599	16.2958	1.45809	0.207634	0.519765	-5.00173	RL1D1_HUMAN	RSL1D1	Ribosomal L1 domain-containing protein 1	O76021
Q12802	0.175579	-0.103802	0.454961	13.7149	1.64184	0.164662	0.475006	-4.79362	AKP13_HUMAN	AKAP13	A-kinase anchor protein 13	Q12802
Q9UMY4;Q9UMY4-1	0.175542	-0.0623722	0.413456	15.6526	1.9276	0.114917	0.429595	-4.46124	SNX12_HUMAN	SNX12	Sorting nexin-12	Q9UMY4
Q9Y6M1;Q9Y6M1-1	0.175523	-0.0934958	0.444542	14.8323	1.70454	0.152129	0.460449	-4.72132	IF2B2_HUMAN	IGF2BP2	Insulin-like growth factor 2 mRNA-binding protein 2	Q9Y6M1
P32004;P32004-2;P32004-3	0.175354	-0.13576	0.486467	12.3063	1.47249	0.203904	0.51656	-4.98569	L1CAM_HUMAN	L1CAM	Neural cell adhesion molecule L1	P32004
Q8NDI1;Q8NDI1-2;Q8NDI1-3	0.175308	-0.203485	0.554102	15.1826	1.20908	0.283394	0.584155	-5.26945	EHBP1_HUMAN	EHBP1	EH domain-binding protein 1	Q8NDI1
Q9Y520-4;Q9Y520-6	0.174993	-0.0781635	0.42815	15.4691	1.80588	0.133886	0.441401	-4.60357	PRC2C_HUMAN	PRRC2C	Isoform 4 of Protein PRRC2C	Q9Y520
Q9Y6C9	0.174837	-0.142871	0.492545	16.5435	1.43767	0.213039	0.524432	-5.02441	MTCH2_HUMAN	MTCH2	Mitochondrial carrier homolog 2	Q9Y6C9
Q9H008	0.174693	-0.27658	0.625966	14.625	1.01133	0.360606	0.647286	-5.46403	LHPP_HUMAN	LHPP	Phospholysine phosphohistidine inorganic pyrophosphate phosphatase	Q9H008
Q9UMR2	0.174441	-0.0800953	0.428976	14.1731	1.79042	0.136517	0.441907	-4.62158	DD19B_HUMAN	DDX19B	ATP-dependent RNA helicase DDX19B	Q9UMR2
Q16513;Q16513-2;Q16513-3	0.174268	-0.1697	0.518236	16.4851	1.3236	0.245803	0.556269	-5.1489	PKN2_HUMAN	PKN2	Serine/threonine-protein kinase N2	Q16513
Q15836	0.174009	-0.175591	0.523609	16.0996	1.30034	0.253042	0.560762	-5.17378	VAMP3_HUMAN	VAMP3	Vesicle-associated membrane protein 3	Q15836
Q8IYI6	0.173937	-0.134739	0.482612	14.5296	1.47213	0.203997	0.51656	-4.98609	EXOC8_HUMAN	EXOC8	Exocyst complex component 8	Q8IYI6
O15511	0.173734	-0.0669276	0.414396	17.3997	1.88597	0.121069	0.431137	-4.50998	ARPC5_HUMAN	ARPC5	Actin-related protein 2/3 complex subunit 5	O15511
P61803	0.173534	-0.0847162	0.431785	13.6884	1.7555	0.142658	0.446269	-4.66222	DAD1_HUMAN	DAD1	Dolichyl-diphosphooligosaccharide--protein glycosyltransferase subunit DAD1	P61803
Q92743	0.173355	-0.308398	0.655108	13.0919	0.940086	0.392513	0.668131	-5.52898	HTRA1_HUMAN	HTRA1	Serine protease HTRA1	Q92743
Q8WW59	0.173242	-0.302393	0.648877	13.0361	0.951559	0.387223	0.664782	-5.51873	SPRY4_HUMAN	SPRYD4	SPRY domain-containing protein 4	Q8WW59
Q13643	0.173171	-0.122903	0.469245	14.7576	1.52803	0.190113	0.500906	-4.92333	FHL3_HUMAN	FHL3	Four and a half LIM domains protein 3	Q13643
Q9UDT6;Q9UDT6-2	0.172573	-0.106587	0.451732	14.5907	1.61501	0.170338	0.480131	-4.8244	CLIP2_HUMAN	CLIP2	CAP-Gly domain-containing linker protein 2	Q9UDT6
O00264	0.172413	-0.179221	0.524048	16.8166	1.28096	0.259226	0.566358	-5.19436	PGRC1_HUMAN	PGRMC1	Membrane-associated progesterone receptor component 1	O00264
O94985;O94985-2	0.172327	-0.0929132	0.437568	13.2752	1.69735	0.153517	0.461509	-4.72965	CSTN1_HUMAN	CLSTN1	Calsyntenin-1	O94985
O75116	0.171334	-0.0715325	0.414201	16.1138	1.84303	0.127774	0.435423	-4.56019	ROCK2_HUMAN	ROCK2	Rho-associated protein kinase 2	O75116
Q7Z794	0.171214	-0.974427	1.31685	13.5837	0.390433	0.713121	0.876363	-5.90156	K2C1B_HUMAN	KRT77	Keratin, type II cytoskeletal 1b	Q7Z794
Q9P0K7;Q9P0K7-2;Q9P0K7-3;Q9P0K7-4	0.171195	-0.149447	0.491838	14.7074	1.39485	0.224819	0.537836	-5.0716	RAI14_HUMAN	RAI14	Ankycorbin	Q9P0K7
O95197;O95197-2;O95197-3;O95197-4;O95197-7	0.170967	-0.137207	0.479141	15.1084	1.44935	0.209933	0.521236	-5.01146	RTN3_HUMAN	RTN3	Reticulon-3	O95197
P55210;P55210-3	0.170949	-0.226067	0.567966	14.006	1.1249	0.314279	0.614669	-5.35462	CASP7_HUMAN	CASP7	Caspase-7	P55210
Q8NI35;Q8NI35-3;Q8NI35-2;Q8NI35-4	0.17049	-0.20751	0.548489	12.6695	1.17832	0.294351	0.594252	-5.30094	INADL_HUMAN	PATJ	InaD-like protein	Q8NI35
Q8N4X5;Q8N4X5-2;Q8N4X5-4	0.170378	-0.104699	0.445455	14.1779	1.61814	0.169667	0.479396	-4.82082	AF1L2_HUMAN	AFAP1L2	Actin filament-associated protein 1-like 2	Q8N4X5
Q9BW91;Q9BW91-2	0.170207	-0.0936018	0.434015	15.1848	1.68556	0.155818	0.464084	-4.74326	NUDT9_HUMAN	NUDT9	ADP-ribose pyrophosphatase, mitochondrial	Q9BW91
Q9P253	0.169834	-0.200371	0.540039	14.7099	1.1985	0.287121	0.587038	-5.28033	VPS18_HUMAN	VPS18	Vacuolar protein sorting-associated protein 18 homolog	Q9P253
Q9NR12	0.169806	-0.0942164	0.433828	18.2996	1.68023	0.156871	0.465161	-4.74942	PDLI7_HUMAN	PDLIM7	PDZ and LIM domain protein 7	Q9NR12
O60784	0.169719	-0.15197	0.491408	14.0946	1.37832	0.229529	0.539455	-5.08967	TOM1_HUMAN	TOM1	Target of Myb1 membrane trafficking protein	O60784
P82914	0.169683	-0.29577	0.635137	14.9879	0.952399	0.386838	0.664679	-5.51797	RT15_HUMAN	MRPS15	Small ribosomal subunit protein uS15m	P82914
P30740	0.168685	-0.0827307	0.4201	15.0943	1.75283	0.143139	0.44741	-4.66532	ILEU_HUMAN	SERPINB1	Leukocyte elastase inhibitor	P30740
Q6ZVM7;Q6ZVM7-2	0.167814	-0.070579	0.406207	13.2828	1.83904	0.128417	0.435423	-4.56486	TM1L2_HUMAN	TOM1L2	TOM1-like protein 2	Q6ZVM7
Q15459	0.167734	-0.0794218	0.414889	15.4889	1.77299	0.139548	0.443743	-4.64188	SF3A1_HUMAN	SF3A1	Splicing factor 3A subunit 1	Q15459
P28340	0.167717	-0.143577	0.479012	17.9017	1.40755	0.221263	0.534302	-5.05766	DPOD1_HUMAN	POLD1	DNA polymerase delta catalytic subunit	P28340
Q13464	0.167172	-0.100632	0.434975	15.8967	1.6308	0.166974	0.475975	-4.8063	ROCK1_HUMAN	ROCK1	Rho-associated protein kinase 1	Q13464
Q96HY7	0.167118	-0.154631	0.488866	13.379	1.35695	0.235761	0.545316	-5.11292	DHTK1_HUMAN	DHTKD1	2-oxoadipate dehydrogenase complex component E1	Q96HY7
Q14160;Q14160-3	0.166759	-0.093466	0.426983	15.2117	1.67416	0.158078	0.46667	-4.75643	SCRIB_HUMAN	SCRIB	Protein scribble homolog	Q14160
Q9H7B2	0.166736	-0.168381	0.501854	15.2178	1.29984	0.2532	0.560762	-5.17431	RPF2_HUMAN	RPF2	Ribosome production factor 2 homolog	Q9H7B2
P15311	0.166628	-0.0681764	0.401433	19.3048	1.85395	0.126033	0.434128	-4.54743	EZRI_HUMAN	EZR	Ezrin	P15311
O94804	0.166605	-0.0973889	0.430598	15.5139	1.64873	0.163236	0.472914	-4.78571	STK10_HUMAN	STK10	Serine/threonine-protein kinase 10	O94804
Q96CW5	0.166548	-0.503528	0.836624	13.2248	0.649338	0.546224	0.77027	-5.7579	GCP3_HUMAN	TUBGCP3	Gamma-tubulin complex component 3	Q96CW5
Q9Y5J1	0.165732	-0.145319	0.476782	13.8387	1.39197	0.225632	0.537941	-5.07474	UTP18_HUMAN	UTP18	U3 small nucleolar RNA-associated protein 18 homolog	Q9Y5J1
A8MXV4	0.165561	-0.227337	0.55846	16.3445	1.10087	0.323628	0.619264	-5.37833	NUD19_HUMAN	NUDT19	Acyl-coenzyme A diphosphatase NUDT19	A8MXV4
Q13586	0.165291	-0.0758128	0.406394	15.2641	1.79102	0.136414	0.441907	-4.62088	STIM1_HUMAN	STIM1	Stromal interaction molecule 1	Q13586
O75179;O75179-2;O75179-7	0.165098	-0.213664	0.54386	13.6471	1.13876	0.308999	0.608633	-5.34083	ANR17_HUMAN	ANKRD17	Ankyrin repeat domain-containing protein 17	O75179
O00534	0.164753	-0.109778	0.439285	13.9457	1.56783	0.180798	0.495718	-4.87823	VMA5A_HUMAN	VWA5A	von Willebrand factor A domain-containing protein 5A	O00534
P06899	0.164579	-0.198592	0.52775	19.1804	1.18391	0.292331	0.593048	-5.29525	H2B1J_HUMAN	H2BC11	Histone H2B type 1-J	P06899
Q9H0W8;Q9H0W8-2	0.163783	-0.129571	0.457138	13.0824	1.45859	0.207504	0.519765	-5.00118	SMG9_HUMAN	SMG9	Nonsense-mediated mRNA decay factor SMG9	Q9H0W8
Q14980	0.163721	-0.227986	0.555427	16.8377	1.09194	0.327162	0.621629	-5.38707	NUMA1_HUMAN	NUMA1	Nuclear mitotic apparatus protein 1	Q14980
Q9UBC2;Q9UBC2-2;Q9UBC2-3;Q9UBC2-4	0.163615	-0.104538	0.431769	14.3694	1.59403	0.174912	0.484624	-4.84838	EP15R_HUMAN	EPS15L1	Epidermal growth factor receptor substrate 15-like 1	Q9UBC2
Q96HS1	0.1636	-0.0757528	0.402953	15.7623	1.78567	0.137336	0.441907	-4.62712	PGAM5_HUMAN	PGAM5	Serine/threonine-protein phosphatase PGAM5, mitochondrial	Q96HS1
Q6P996;Q6P996-3;Q6P996-4;Q6P996-5	0.16324	-0.40464	0.731119	12.9989	0.750976	0.488205	0.734697	-5.68513	PDXD1_HUMAN	PDXDC1	Pyridoxal-dependent decarboxylase domain-containing protein 1	Q6P996
P40429	0.163173	-0.12245	0.448796	18.7492	1.49249	0.198829	0.508574	-4.96331	RL13A_HUMAN	RPL13A	Large ribosomal subunit protein uL13	P40429
O94906;O94906-2	0.163095	-0.0693878	0.395577	16.0171	1.83276	0.129434	0.436917	-4.57219	PRP6_HUMAN	PRPF6	Pre-mRNA-processing factor 6	O94906
P55795	0.163029	-0.0936546	0.419712	15.6862	1.65929	0.161073	0.470112	-4.77356	HNRH2_HUMAN	HNRNPH2	Heterogeneous nuclear ribonucleoprotein H2	P55795
Q9UHF7;Q9UHF7-2;Q9UHF7-3	0.16294	-0.345225	0.671106	12.3421	0.837683	0.442335	0.703864	-5.61667	TRPS1_HUMAN	TRPS1	Zinc finger transcription factor Trps1	Q9UHF7
Q9H1H9;Q9H1H9-2;Q9H1H9-3;Q9H1H9-4	0.162916	-0.271221	0.597054	13.2571	0.980379	0.374193	0.657095	-5.49262	KI13A_HUMAN	KIF13A	Kinesin-like protein KIF13A	Q9H1H9
O00468-6;O00468-7	0.162659	-0.835204	1.16052	13.7423	0.425857	0.68883	0.862772	-5.88573	AGRIN_HUMAN	AGRN	Isoform 6 of Agrin	O00468
Q8TBA6;Q8TBA6-2	0.162576	-0.0777473	0.402899	13.3009	1.76733	0.140547	0.444997	-4.64847	GOGA5_HUMAN	GOLGA5	Golgin subfamily A member 5	Q8TBA6
P27348	0.162494	-0.0980985	0.423086	18.7943	1.62904	0.167347	0.476038	-4.80833	1433T_HUMAN	YWHAQ	14-3-3 protein theta	P27348
P09758	0.162324	-0.121116	0.445763	15.7013	1.49616	0.197911	0.508102	-4.95919	TACD2_HUMAN	TACSTD2	Tumor-associated calcium signal transducer 2	P09758
Q13510;Q13510-2;Q13510-3	0.162199	-0.15418	0.478578	16.0683	1.33936	0.241008	0.550591	-5.13194	ASAH1_HUMAN	ASAH1	Acid ceramidase	Q13510
Q15070;Q15070-2	0.162135	-0.313304	0.637575	14.6734	0.89092	0.415847	0.685489	-5.57196	OXA1L_HUMAN	OXA1L	Mitochondrial inner membrane protein OXA1L	Q15070
O14617;O14617-5	0.161853	-0.103313	0.42702	16.362	1.59463	0.174781	0.484607	-4.8477	AP3D1_HUMAN	AP3D1	AP-3 complex subunit delta-1	O14617
Q99538;Q99538-2;Q99538-3	0.161519	-0.24063	0.563668	15.136	1.04928	0.344514	0.636152	-5.42823	LGMN_HUMAN	LGMN	Legumain	Q99538
Q07666	0.161407	-0.296122	0.618936	18.0611	0.921636	0.401143	0.673934	-5.54529	KHDR1_HUMAN	KHDRBS1	KH domain-containing, RNA-binding, signal transduction-associated protein 1	Q07666
Q9H9P8	0.161127	-0.202189	0.524444	14.4379	1.15862	0.301566	0.602819	-5.3209	L2HDH_HUMAN	L2HGDH	L-2-hydroxyglutarate dehydrogenase, mitochondrial	Q9H9P8
Q96L92;Q96L92-3	0.160883	-0.193629	0.515394	14.3376	1.18559	0.291727	0.592368	-5.29354	SNX27_HUMAN	SNX27	Sorting nexin-27	Q96L92
Q96S44	0.160799	-0.559714	0.881312	13.7011	0.583038	0.586466	0.796981	-5.80064	PRPK_HUMAN	TP53RK	EKC/KEOPS complex subunit TP53RK	Q96S44
Q4KMQ2;Q4KMQ2-2;Q4KMQ2-3	0.16052	-0.1122	0.433239	14.7717	1.53769	0.187809	0.499821	-4.91241	ANO6_HUMAN	ANO6	Anoctamin-6	Q4KMQ2
O75940	0.160464	-0.293553	0.614481	14.1378	0.923341	0.400339	0.67317	-5.54379	SPF30_HUMAN	SMNDC1	Survival of motor neuron-related-splicing factor 30	O75940
Q16666;Q16666-2	0.16032	-0.18243	0.50307	16.6086	1.22199	0.278909	0.581664	-5.25612	IF16_HUMAN	IFI16	Gamma-interferon-inducible protein 16	Q16666
Q7Z6K5;Q7Z6K5-2	0.160166	-0.127716	0.448047	14.624	1.45349	0.208841	0.521236	-5.00685	ARPIN_HUMAN	ARPIN	Arpin	Q7Z6K5
Q9HCD5	0.159417	-0.153186	0.472019	14.5101	1.33228	0.243149	0.552533	-5.13956	NCOA5_HUMAN	NCOA5	Nuclear receptor coactivator 5	Q9HCD5
P55036	0.158785	-0.0757391	0.393309	16.5118	1.7688	0.140287	0.444991	-4.64676	PSMD4_HUMAN	PSMD4	26S proteasome non-ATPase regulatory subunit 4	P55036
O95297;O95297-2	0.158683	-0.142801	0.460166	17.115	1.37506	0.230469	0.539628	-5.09322	MPZL1_HUMAN	MPZL1	Myelin protein zero-like protein 1	O95297
Q13247;Q13247-3	0.158545	-0.119297	0.436386	19.1517	1.49077	0.199259	0.508574	-4.96524	SRSF6_HUMAN	SRSF6	Serine/arginine-rich splicing factor 6	Q13247
Q9NXH9;Q9NXH9-2	0.158485	-0.189647	0.506617	13.8787	1.18933	0.290387	0.591503	-5.28972	TRM1_HUMAN	TRMT1	tRNA (guanine(26)-N(2))-dimethyltransferase	Q9NXH9
Q16881;Q16881-2;Q16881-3;Q16881-4;Q16881-5;Q16881-6	0.158333	-0.165801	0.482468	15.4578	1.27615	0.26078	0.56776	-5.19944	TRXR1_HUMAN	TXNRD1	Thioredoxin reductase 1, cytoplasmic	Q16881
Q96FQ6	0.158273	-0.284032	0.600578	12.8183	0.934849	0.394947	0.669655	-5.53363	S10AG_HUMAN	S100A16	Protein S100-A16	Q96FQ6
Q01546	0.158142	-0.0741784	0.390463	20.5443	1.77835	0.138609	0.442547	-4.63564	K22O_HUMAN	KRT76	Keratin, type II cytoskeletal 2 oral	Q01546
Q13042;Q13042-2;Q13042-3	0.157986	-0.141694	0.457665	13.5404	1.37726	0.229835	0.539455	-5.09082	CDC16_HUMAN	CDC16	Cell division cycle protein 16 homolog	Q13042
P62917	0.157966	-0.130612	0.446544	19.9655	1.43007	0.215088	0.526986	-5.03283	RL8_HUMAN	RPL8	Large ribosomal subunit protein uL2	P62917
O60934	0.157893	-0.204297	0.520084	11.9303	1.13889	0.308947	0.608633	-5.34069	NBN_HUMAN	NBN	Nibrin	O60934
P82933	0.157431	-0.119911	0.434772	14.3492	1.48296	0.20123	0.511569	-4.97398	RT09_HUMAN	MRPS9	Small ribosomal subunit protein uS9m	P82933
Q8WTS6	0.157148	-0.124879	0.439175	13.4276	1.45571	0.208258	0.520848	-5.00438	SETD7_HUMAN	SETD7	Histone-lysine N-methyltransferase SETD7	Q8WTS6
Q13136;Q13136-2	0.156816	-0.0840753	0.397708	14.503	1.70069	0.15287	0.461084	-4.72577	LIPA1_HUMAN	PPFIA1	Liprin-alpha-1	Q13136
Q96JM3	0.156752	-0.442684	0.756187	12.2231	0.683165	0.526413	0.759416	-5.73462	CHAP1_HUMAN	CHAMP1	Chromosome alignment-maintaining phosphoprotein 1	Q96JM3
Q8TF05;Q8TF05-2	0.156598	-0.28418	0.597377	14.341	0.92816	0.398074	0.67174	-5.53955	PP4R1_HUMAN	PPP4R1	Serine/threonine-protein phosphatase 4 regulatory subunit 1	Q8TF05
P60468	0.156163	-0.20092	0.513245	16.4627	1.14252	0.307577	0.608128	-5.33706	SC61B_HUMAN	SEC61B	Protein transport protein Sec61 subunit beta	P60468
Q8IZW8	0.155765	-0.140462	0.451991	16.0771	1.37373	0.230855	0.539874	-5.09467	TENS4_HUMAN	TNS4	Tensin-4	Q8IZW8
Q96RQ3	0.155595	-0.0845368	0.395728	14.3283	1.69279	0.154403	0.462369	-4.73491	MCCA_HUMAN	MCCC1	Methylcrotonoyl-CoA carboxylase subunit alpha, mitochondrial	Q96RQ3
Q14677	0.155592	-0.110521	0.421705	16.1853	1.52749	0.190243	0.500906	-4.92394	EPN4_HUMAN	CLINT1	Clathrin interactor 1	Q14677
Q5T1M5	0.155025	-0.0848894	0.39494	13.5803	1.68811	0.155317	0.463329	-4.74031	FKB15_HUMAN	FKBP15	FK506-binding protein 15	Q5T1M5
Q9NX47	0.15493	-0.12139	0.431251	14.4937	1.4648	0.205887	0.517769	-4.99426	MARH5_HUMAN	MARCHF5	E3 ubiquitin-protein ligase MARCHF5	Q9NX47
Q96AE4;Q96AE4-2	0.154885	-0.0777536	0.387524	16.2762	1.73934	0.145595	0.453595	-4.68099	FUBP1_HUMAN	FUBP1	Far upstream element-binding protein 1	Q96AE4
Q8IYB3;Q8IYB3-2	0.154713	-0.261281	0.570707	16.3548	0.971618	0.378115	0.659071	-5.50061	SRRM1_HUMAN	SRRM1	Serine/arginine repetitive matrix protein 1	Q8IYB3
P19823	0.154537	-0.401735	0.71081	13.3881	0.725775	0.502167	0.744646	-5.70396	ITIH2_HUMAN	ITIH2	Inter-alpha-trypsin inhibitor heavy chain H2	P19823
O95881	0.153461	-0.270084	0.577007	15.0419	0.946576	0.389514	0.66749	-5.52319	TXD12_HUMAN	TXNDC12	Thioredoxin domain-containing protein 12	O95881
A6NCE7;Q9GZQ8	0.153392	-0.382783	0.689566	14.7568	0.747398	0.490169	0.736496	-5.68784	MLP3B_HUMAN;MP3B2_HUMAN	MAP1LC3B;MAP1LC3B2	Microtubule-associated proteins 1A/1B light chain 3 beta 2	A6NCE7
P18621	0.153358	-0.111545	0.41826	19.1495	1.51243	0.19389	0.505926	-4.9409	RL17_HUMAN	RPL17	Large ribosomal subunit protein uL22	P18621
O14920	0.153303	-0.325121	0.631727	13.121	0.837131	0.442616	0.704021	-5.61712	IKKB_HUMAN	IKBKB	Inhibitor of nuclear factor kappa-B kinase subunit beta	O14920
Q70UQ0-4	0.153228	-0.274208	0.580664	15.1685	0.936532	0.394164	0.668915	-5.53214	IKIP_HUMAN	IKBIP	Isoform 4 of Inhibitor of nuclear factor kappa-B kinase-interacting protein	Q70UQ0
P06280	0.152743	-0.156213	0.461699	13.1583	1.29158	0.255819	0.562423	-5.1831	AGAL_HUMAN	GLA	Alpha-galactosidase A	P06280
Q8TEA8	0.152707	-0.204839	0.510254	14.7026	1.11579	0.317794	0.614849	-5.36364	DTD1_HUMAN	DTD1	D-aminoacyl-tRNA deacylase 1	Q8TEA8
Q8WWC4	0.152635	-0.260552	0.565822	13.4516	0.965081	0.381064	0.661762	-5.50654	MAIP1_HUMAN	MAIP1	m-AAA protease-interacting protein 1, mitochondrial	Q8WWC4
O43324;O43324-2	0.152517	-0.0914011	0.396435	14.1842	1.63354	0.166398	0.47574	-4.80316	MCA3_HUMAN	EEF1E1	Eukaryotic translation elongation factor 1 epsilon-1	O43324
P06737;P06737-2	0.152442	-0.0830619	0.387947	18.2829	1.69108	0.154737	0.462783	-4.73689	PYGL_HUMAN	PYGL	Glycogen phosphorylase, liver form	P06737
Q96KC8	0.15234	-0.518923	0.823604	14.0174	0.592895	0.580367	0.792887	-5.79453	DNJC1_HUMAN	DNAJC1	DnaJ homolog subfamily C member 1	Q96KC8
Q96JB5	0.152244	-0.0919249	0.396413	15.043	1.62894	0.167367	0.476038	-4.80843	CK5P3_HUMAN	CDK5RAP3	CDK5 regulatory subunit-associated protein 3	Q96JB5
Q9Y315	0.15203	-0.481966	0.786027	13.2277	0.626469	0.559896	0.780187	-5.77308	DEOC_HUMAN	DERA	Deoxyribose-phosphate aldolase	Q9Y315
Q86WR0	0.151893	-0.562794	0.866579	13.8421	0.555235	0.603881	0.807998	-5.8174	CCD25_HUMAN	CCDC25	Coiled-coil domain-containing protein 25	Q86WR0
Q15773	0.151558	-0.117693	0.420808	14.4333	1.47054	0.204404	0.517174	-4.98786	MLF2_HUMAN	MLF2	Myeloid leukemia factor 2	Q15773
P63241;P63241-2	0.150998	-0.0801601	0.382157	19.2279	1.70655	0.151744	0.460449	-4.719	IF5A1_HUMAN	EIF5A	Eukaryotic translation initiation factor 5A-1	P63241
Q9BTC0	0.15096	-0.158168	0.460088	13.0497	1.27579	0.260899	0.56776	-5.19983	DIDO1_HUMAN	DIDO1	Death-inducer obliterator 1	Q9BTC0
Q8TF72	0.150705	-0.144596	0.446006	13.8853	1.33327	0.242849	0.552503	-5.1385	SHRM3_HUMAN	SHROOM3	Protein Shroom3	Q8TF72
Q9UHI8	0.150383	-0.106093	0.406859	13.6285	1.53182	0.189206	0.500906	-4.91904	ATS1_HUMAN	ADAMTS1	A disintegrin and metalloproteinase with thrombospondin motifs 1	Q9UHI8
P30711	0.148459	-0.162156	0.459073	13.1737	1.24865	0.269846	0.577505	-5.22837	GSTT1_HUMAN	GSTT1	Glutathione S-transferase theta-1	P30711
Q96MX6;Q96MX6-2	0.147838	-0.122777	0.418453	13.0698	1.42722	0.215859	0.528501	-5.03597	DAA10_HUMAN	DNAAF10	Dynein axonemal assembly factor 10	Q96MX6
O43760;O43760-2	0.147526	-0.247751	0.542804	14.3229	0.975043	0.376577	0.658702	-5.49749	SNG2_HUMAN	SYNGR2	Synaptogyrin-2	O43760
Q14320	0.147169	-0.118629	0.412967	16.1737	1.44651	0.210685	0.521742	-5.01461	FA50A_HUMAN	FAM50A	Protein FAM50A	Q14320
P35659	0.146897	-0.0993003	0.393094	15.674	1.55878	0.182874	0.497878	-4.88851	DEK_HUMAN	DEK	Protein DEK	P35659
Q96NE9;Q96NE9-2	0.146481	-0.167453	0.460416	13.6927	1.21899	0.279946	0.58215	-5.25923	FRMD6_HUMAN	FRMD6	FERM domain-containing protein 6	Q96NE9
P23528	0.146449	-0.109436	0.402335	21.2785	1.49519	0.198152	0.508102	-4.96028	COF1_HUMAN	CFL1	Cofilin-1	P23528
Q9P2B4	0.146151	-0.180402	0.472705	14.4846	1.16924	0.297656	0.59862	-5.31016	CT2NL_HUMAN	CTTNBP2NL	CTTNBP2 N-terminal-like protein	Q9P2B4
Q9Y3E7	0.145317	-0.391914	0.682549	14.6161	0.706662	0.512944	0.750667	-5.7179	CHMP3_HUMAN	CHMP3	Charged multivesicular body protein 3	Q9Y3E7
P08195-2;P08195;P08195-3;P08195-4;P08195-5	0.144737	-0.18446	0.473934	17.7604	1.14863	0.305283	0.607388	-5.33094	4F2_HUMAN	SLC3A2	Amino acid transporter heavy chain SLC3A2	P08195
Q9P0M6	0.144526	-0.16163	0.450683	15.7143	1.23327	0.275039	0.579501	-5.24441	H2AW_HUMAN	MACROH2A2	Core histone macro-H2A.2	Q9P0M6
P17026	0.144509	-0.117974	0.406993	12.4227	1.4383	0.212871	0.524432	-5.02371	ZNF22_HUMAN	ZNF22	Zinc finger protein 22	P17026
Q03701	0.144079	-0.133697	0.421854	12.9318	1.35507	0.236315	0.545364	-5.11495	CEBPZ_HUMAN	CEBPZ	CCAAT/enhancer-binding protein zeta	Q03701
P42025	0.14399	-0.206913	0.494893	14.4116	1.07201	0.335171	0.629657	-5.40642	ACTY_HUMAN	ACTR1B	Beta-centractin	P42025
P55735	0.143728	-0.140253	0.427709	16.0602	1.32223	0.246222	0.556713	-5.15037	SEC13_HUMAN	SEC13	Protein SEC13 homolog	P55735
P35579	0.143398	-0.123791	0.410586	22.0604	1.40211	0.22278	0.535952	-5.06363	MYH9_HUMAN	MYH9	Myosin-9	P35579
P57740	0.142093	-0.104852	0.389037	15.0893	1.50324	0.196151	0.506054	-4.95124	NU107_HUMAN	NUP107	Nuclear pore complex protein Nup107	P57740
Q92974;Q92974-2	0.142003	-0.103871	0.387878	15.1461	1.50884	0.194772	0.506054	-4.94495	ARHG2_HUMAN	ARHGEF2	Rho guanine nucleotide exchange factor 2	Q92974
Q9Y285	0.141851	-0.114695	0.398397	16.1912	1.44452	0.211212	0.522329	-5.01682	SYFA_HUMAN	FARSA	Phenylalanine--tRNA ligase alpha subunit	Q9Y285
Q13546	0.14178	-0.156865	0.440425	14.198	1.24027	0.272665	0.577505	-5.23712	RIPK1_HUMAN	RIPK1	Receptor-interacting serine/threonine-protein kinase 1	Q13546
P50579;P50579-3	0.141684	-0.111143	0.39451	15.0907	1.46404	0.206085	0.517769	-4.99511	MAP2_HUMAN	METAP2	Methionine aminopeptidase 2	P50579
Q9NUL3;Q9NUL3-2;Q9NUL3-3;Q9NUL3-7;Q9NUL3-8;Q9NUL3-4;Q9NUL3-6	0.141681	-0.0994473	0.382809	14.6153	1.53504	0.188438	0.499821	-4.9154	STAU2_HUMAN	STAU2	Double-stranded RNA-binding protein Staufen homolog 2	Q9NUL3
O75044	0.141635	-0.338042	0.621312	14.0278	0.771398	0.477098	0.726485	-5.66952	SRGP2_HUMAN	SRGAP2	SLIT-ROBO Rho GTPase-activating protein 2	O75044
O15173;O15173-2	0.141595	-0.116928	0.400118	16.1187	1.43088	0.214866	0.526778	-5.03192	PGRC2_HUMAN	PGRMC2	Membrane-associated progesterone receptor component 2	O15173
Q15050	0.140857	-0.100011	0.381724	14.8993	1.52776	0.190177	0.500906	-4.92363	RRS1_HUMAN	RRS1	Ribosome biogenesis regulatory protein homolog	Q15050
Q53GS9	0.140792	-0.146243	0.427828	14.9776	1.28144	0.259069	0.566358	-5.19385	UBP39_HUMAN	USP39	Ubiquitin carboxyl-terminal hydrolase 39	Q53GS9
Q8N5I4	0.140647	-0.270992	0.552286	12.4228	0.892626	0.415019	0.685241	-5.57049	DHRSX_HUMAN	DHRSX	Dehydrogenase/reductase SDR family member on chromosome X	Q8N5I4
Q9UBQ7	0.140624	-0.0983162	0.379563	17.6288	1.53754	0.187845	0.499821	-4.91258	GRHPR_HUMAN	GRHPR	Glyoxylate reductase/hydroxypyruvate reductase	Q9UBQ7
O43809	0.140419	-0.180912	0.461751	14.774	1.14164	0.307909	0.608128	-5.33794	CPSF5_HUMAN	NUDT21	Cleavage and polyadenylation specificity factor subunit 5	O43809
Q9NNW7;Q9NNW7-2;Q9NNW7-3	0.140328	-0.141743	0.4224	15.3821	1.2997	0.253245	0.560762	-5.17446	TRXR2_HUMAN	TXNRD2	Thioredoxin reductase 2, mitochondrial	Q9NNW7
Q14978;Q14978-2;Q14978-3	0.140033	-0.212139	0.492205	14.8982	1.0388	0.348895	0.63796	-5.4382	NOLC1_HUMAN	NOLC1	Nucleolar and coiled-body phosphoprotein 1	Q14978
Q14149	0.13988	-0.180194	0.459955	13.1525	1.14172	0.307878	0.608128	-5.33786	MORC3_HUMAN	MORC3	MORC family CW-type zinc finger protein 3	Q14149
Q5QJE6	0.139438	-0.294213	0.573089	13.4261	0.840035	0.441138	0.703121	-5.61474	TDIF2_HUMAN	DNTTIP2	Deoxynucleotidyltransferase terminal-interacting protein 2	Q5QJE6
Q969U7;Q969U7-2	0.139359	-0.288473	0.567191	14.6107	0.850979	0.4356	0.697927	-5.60569	PSMG2_HUMAN	PSMG2	Proteasome assembly chaperone 2	Q969U7
Q9UIJ7	0.139246	-0.096182	0.374674	16.2103	1.54519	0.18604	0.499821	-4.90392	KAD3_HUMAN	AK3	GTP:AMP phosphotransferase AK3, mitochondrial	Q9UIJ7
Q8TEM1	0.139183	-0.200579	0.478944	13.42	1.0702	0.335907	0.629657	-5.40816	PO210_HUMAN	NUP210	Nuclear pore membrane glycoprotein 210	Q8TEM1
P12110	0.138327	-0.128064	0.404718	17.0243	1.35658	0.23587	0.545316	-5.11332	CO6A2_HUMAN	COL6A2	Collagen alpha-2(VI) chain	P12110
O95336	0.13789	-0.201979	0.477759	14.9365	1.05993	0.340109	0.632615	-5.41805	6PGL_HUMAN	PGLS	6-phosphogluconolactonase	O95336
P56134-2	0.136857	-0.128829	0.402544	16.4671	1.34572	0.239097	0.548827	-5.12507	ATPK_HUMAN	ATP5MF	Isoform 2 of ATP synthase subunit f, mitochondrial	P56134
Q9Y676	0.136775	-0.199115	0.472666	14.3377	1.06381	0.338515	0.632092	-5.41432	RT18B_HUMAN	MRPS18B	Small ribosomal subunit protein mS40	Q9Y676
Q8TF09;Q9NP97	0.136623	-0.254915	0.528162	12.7473	0.911606	0.405898	0.678668	-5.55406	DLRB1_HUMAN;DLRB2_HUMAN	DYNLRB1;DYNLRB2	Dynein light chain roadblock-type 2	Q8TF09
Q96J84;Q96J84-2;Q96J84-3	0.136602	-0.150406	0.423609	13.0911	1.24342	0.271601	0.577505	-5.23383	KIRR1_HUMAN	KIRREL1	Kin of IRRE-like protein 1	Q96J84
P22061-2	0.136398	-0.185102	0.457898	16.2288	1.10837	0.320686	0.617416	-5.37097	PIMT_HUMAN	PCMT1	Isoform 2 of Protein-L-isoaspartate(D-aspartate) O-methyltransferase	P22061
Q13610	0.136188	-0.330441	0.602817	13.7583	0.762471	0.481929	0.73038	-5.67638	PWP1_HUMAN	PWP1	Periodic tryptophan protein 1 homolog	Q13610
Q70CQ4	0.136077	-0.149067	0.421221	12.278	1.24674	0.270485	0.577505	-5.23036	UBP31_HUMAN	USP31	Ubiquitin carboxyl-terminal hydrolase 31	Q70CQ4
P00167;P00167-2	0.135874	-0.525592	0.79734	13.8869	0.536643	0.615699	0.816835	-5.8282	CYB5_HUMAN	CYB5A	Cytochrome b5	P00167
O14874;O14874-2;O14874-3	0.135357	-0.149739	0.420453	14.1808	1.24036	0.272635	0.577505	-5.23703	BCKD_HUMAN	BCKDK	Branched-chain alpha-ketoacid dehydrogenase kinase	O14874
O94903	0.134768	-0.120773	0.39031	16.0575	1.37779	0.229683	0.539455	-5.09025	PLPHP_HUMAN	PLPBP	Pyridoxal phosphate homeostasis protein	O94903
Q9H553	0.134513	-0.218666	0.487692	13.8259	0.995006	0.367719	0.653868	-5.47918	ALG2_HUMAN	ALG2	Alpha-1,3/1,6-mannosyltransferase ALG2	Q9H553
Q5TCZ1;Q5TCZ1-3	0.134257	-0.103584	0.372098	14.5347	1.47471	0.203333	0.515896	-4.9832	SPD2A_HUMAN	SH3PXD2A	SH3 and PX domain-containing protein 2A	Q5TCZ1
O95747	0.134181	-0.124484	0.392846	16.4517	1.35522	0.236271	0.545364	-5.11479	OXSR1_HUMAN	OXSR1	Serine/threonine-protein kinase OSR1	O95747
P63272	0.133978	-0.461255	0.729212	13.1234	0.588034	0.583369	0.795297	-5.79756	SPT4H_HUMAN	SUPT4H1	Transcription elongation factor SPT4	P63272
P84101;P84101-2;P84101-3;P84101-4	0.133244	-0.120602	0.38709	14.6443	1.3713	0.231559	0.539874	-5.09732	SERF2_HUMAN	SERF2	Small EDRK-rich factor 2	P84101
Q14126	0.133106	-0.139426	0.405639	13.5092	1.27596	0.260844	0.56776	-5.19965	DSG2_HUMAN	DSG2	Desmoglein-2	Q14126
Q68CP9;Q68CP9-3	0.133082	-0.386307	0.652471	12.9888	0.669397	0.534416	0.762455	-5.74421	ARID2_HUMAN	ARID2	AT-rich interactive domain-containing protein 2	Q68CP9
Q7Z4Q2	0.132679	-0.149246	0.414604	12.436	1.22949	0.276331	0.580687	-5.24834	HEAT3_HUMAN	HEATR3	HEAT repeat-containing protein 3	Q7Z4Q2
P62993	0.132642	-0.198706	0.463991	15.7433	1.04581	0.345959	0.636433	-5.43154	GRB2_HUMAN	GRB2	Growth factor receptor-bound protein 2	P62993
O95299	0.132501	-0.114863	0.379864	15.5308	1.39939	0.223541	0.536777	-5.06662	NDUAA_HUMAN	NDUFA10	NADH dehydrogenase [ubiquinone] 1 alpha subcomplex subunit 10, mitochondrial	O95299
P09661	0.132432	-0.110696	0.375561	15.0313	1.42303	0.216999	0.529985	-5.0406	RU2A_HUMAN	SNRPA1	U2 small nuclear ribonucleoprotein A'	P09661
Q5T5U3	0.132293	-0.143093	0.40768	13.5324	1.25502	0.26772	0.575546	-5.22169	RHG21_HUMAN	ARHGAP21	Rho GTPase-activating protein 21	Q5T5U3
O00161;O00161-2	0.132291	-0.221298	0.485881	14.9335	0.977435	0.375507	0.657521	-5.49531	SNP23_HUMAN	SNAP23	Synaptosomal-associated protein 23	O00161
Q14739	0.132214	-0.224539	0.488967	14.8574	0.968203	0.379653	0.660178	-5.50371	LBR_HUMAN	LBR	Delta(14)-sterol reductase LBR	Q14739
Q9BQA1;Q9BQA1-2	0.132165	-0.242441	0.506771	14.9866	0.921716	0.401105	0.673934	-5.54522	MEP50_HUMAN	WDR77	Methylosome protein WDR77	Q9BQA1
Q9UNW1	0.131898	-0.216823	0.480618	13.1347	0.988134	0.370749	0.655753	-5.48551	MINP1_HUMAN	MINPP1	Multiple inositol polyphosphate phosphatase 1	Q9UNW1
P07858	0.13143	-0.266337	0.529196	22.144	0.863221	0.429469	0.694649	-5.59546	CATB_HUMAN	CTSB	Cathepsin B	P07858
O43169	0.130681	-0.386487	0.647848	15.0405	0.660139	0.539845	0.766321	-5.75057	CYB5B_HUMAN	CYB5B	Cytochrome b5 type B	O43169
Q9Y2Z4	0.130659	-0.115018	0.376337	14.8938	1.38941	0.226358	0.538507	-5.07755	SYYM_HUMAN	YARS2	Tyrosine--tRNA ligase, mitochondrial	Q9Y2Z4
Q99816	0.130549	-0.116684	0.377781	15.534	1.3795	0.22919	0.539455	-5.08838	TS101_HUMAN	TSG101	Tumor susceptibility gene 101 protein	Q99816
O75521-2	0.130121	-0.185151	0.445394	14.5272	1.07825	0.332647	0.626905	-5.40038	ECI2_HUMAN	ECI2	Isoform 2 of Enoyl-CoA delta isomerase 2	O75521
Q9Y6M5	0.129902	-0.225029	0.484832	12.5686	0.956152	0.385122	0.663282	-5.5146	ZNT1_HUMAN	SLC30A1	Proton-coupled zinc antiporter SLC30A1	Q9Y6M5
Q9BWH2	0.129533	-0.203006	0.462072	14.5994	1.01764	0.357886	0.646466	-5.45813	FUND2_HUMAN	FUNDC2	FUN14 domain-containing protein 2	Q9BWH2
P46934-4	0.129409	-0.159805	0.418623	13.5763	1.16897	0.297757	0.59862	-5.31044	NEDD4_HUMAN	NEDD4	Isoform 4 of E3 ubiquitin-protein ligase NEDD4	P46934
P42226	0.129286	-0.161295	0.419867	14.7511	1.16236	0.300184	0.601284	-5.31712	STAT6_HUMAN	STAT6	Signal transducer and activator of transcription 6	P42226
O94880;O94880-1	0.129134	-0.496029	0.754296	12.7158	0.539638	0.613786	0.814857	-5.82648	PHF14_HUMAN	PHF14	PHD finger protein 14	O94880
Q9H6T3;Q9H6T3-2	0.128646	-0.242039	0.499332	13.2223	0.906669	0.408255	0.679791	-5.55836	RPAP3_HUMAN	RPAP3	RNA polymerase II-associated protein 3	Q9H6T3
P05026	0.128475	-0.301074	0.558023	16.4025	0.781378	0.471737	0.723764	-5.66177	AT1B1_HUMAN	ATP1B1	Sodium/potassium-transporting ATPase subunit beta-1	P05026
O00139-2	0.128453	-0.141916	0.398822	14.1152	1.2412	0.272349	0.577505	-5.23615	KIF2A_HUMAN	KIF2A	Isoform 2 of Kinesin-like protein KIF2A	O00139
O43815	0.128428	-0.120404	0.377261	14.8555	1.34837	0.238305	0.548315	-5.1222	STRN_HUMAN	STRN	Striatin	O43815
P46087;P46087-4	0.12822	-0.176905	0.433345	15.3721	1.09783	0.324827	0.620051	-5.38131	NOP2_HUMAN	NOP2	Probable 28S rRNA (cytosine(4447)-C(5))-methyltransferase	P46087
O60664	0.128129	-0.11998	0.376238	17.4297	1.34915	0.238072	0.548107	-5.12136	PLIN3_HUMAN	PLIN3	Perilipin-3	O60664
Q15629;Q15629-2	0.12772	-0.15894	0.41438	16.6679	1.16399	0.299584	0.600728	-5.31548	TRAM1_HUMAN	TRAM1	Translocating chain-associated membrane protein 1	Q15629
Q99961	0.127455	-0.145943	0.400853	16.9375	1.21792	0.280317	0.58215	-5.26033	SH3G1_HUMAN	SH3GL1	Endophilin-A2	Q99961
Q9UNX3	0.126902	-0.139603	0.393407	16.3257	1.24399	0.271408	0.577505	-5.23323	RL26L_HUMAN	RPL26L1	Ribosomal protein uL24-like	Q9UNX3
Q15208	0.126453	-0.223996	0.476902	13.6144	0.942671	0.391316	0.668131	-5.52667	STK38_HUMAN	STK38	Serine/threonine-protein kinase 38	Q15208
Q01995	0.126335	-0.114347	0.367017	21.9257	1.37131	0.231557	0.539874	-5.09731	TAGL_HUMAN	TAGLN	Transgelin	Q01995
P50213	0.125542	-0.113894	0.364979	16.0749	1.3698	0.231996	0.540249	-5.09896	IDH3A_HUMAN	IDH3A	Isocitrate dehydrogenase [NAD] subunit alpha, mitochondrial	P50213
P20645	0.125483	-0.689646	0.940611	13.288	0.402174	0.705024	0.872629	-5.89646	MPRD_HUMAN	M6PR	Cation-dependent mannose-6-phosphate receptor	P20645
P46100;P46100-3;P46100-2;P46100-4;P46100-5	0.125408	-0.301876	0.552692	12.7184	0.766772	0.479597	0.728308	-5.67308	ATRX_HUMAN	ATRX	Transcriptional regulator ATRX	P46100
Q8TCC3;Q8TCC3-2	0.125314	-0.41428	0.664908	14.2087	0.606721	0.57188	0.787152	-5.78582	RM30_HUMAN	MRPL30	Large ribosomal subunit protein uL30m	Q8TCC3
Q96CV9;Q96CV9-3	0.124904	-0.138647	0.388455	14.4288	1.23813	0.273388	0.577505	-5.23935	OPTN_HUMAN	OPTN	Optineurin	Q96CV9
Q9H939	0.124681	-0.252285	0.501647	13.941	0.864083	0.42904	0.694649	-5.59474	PPIP2_HUMAN	PSTPIP2	Proline-serine-threonine phosphatase-interacting protein 2	Q9H939
A1X283	0.124291	-0.339461	0.588043	12.8043	0.700181	0.516635	0.753628	-5.72256	SPD2B_HUMAN	SH3PXD2B	SH3 and PX domain-containing protein 2B	A1X283
P78330	0.124176	-0.170534	0.418885	16.5378	1.10077	0.323665	0.619264	-5.37843	SERB_HUMAN	PSPH	Phosphoserine phosphatase	P78330
Q9H3P2	0.124138	-1.03944	1.28771	13.247	0.278718	0.792194	0.918267	-5.94295	NELFA_HUMAN	NELFA	Negative elongation factor A	Q9H3P2
P29144	0.124039	-0.151923	0.4	15.2467	1.17426	0.295825	0.59598	-5.30507	TPP2_HUMAN	TPP2	Tripeptidyl-peptidase 2	P29144
O15347	0.123984	-0.157402	0.40537	17.8114	1.15111	0.304356	0.606508	-5.32845	HMGB3_HUMAN	HMGB3	High mobility group protein B3	O15347
O15533;O15533-2;O15533-3	0.123874	-0.135306	0.383054	16.7618	1.24864	0.269851	0.577505	-5.22838	TPSN_HUMAN	TAPBP	Tapasin	O15533
Q6P3W7	0.123867	-0.36862	0.616353	14.1863	0.657076	0.541649	0.766796	-5.75266	SCYL2_HUMAN	SCYL2	SCY1-like protein 2	Q6P3W7
O75150;O75150-4	0.123838	-0.138149	0.385824	13.6813	1.2349	0.274487	0.578705	-5.24272	BRE1B_HUMAN	RNF40	E3 ubiquitin-protein ligase BRE1B	O75150
Q9HCU5	0.123829	-0.480122	0.72778	15.1394	0.535644	0.616338	0.817119	-5.82877	SEC12_HUMAN	PREB	Guanine nucleotide-exchange factor SEC12	Q9HCU5
Q92599;Q92599-2;Q92599-4	0.123815	-0.17237	0.419999	15.9563	1.09211	0.327095	0.621629	-5.3869	SEPT8_HUMAN	SEPTIN8	Septin-8	Q92599
Q14141;Q14141-2;Q14141-4	0.12375	-0.220541	0.468041	14.3888	0.939019	0.393008	0.668131	-5.52993	SEPT6_HUMAN	SEPTIN6	Septin-6	Q14141
P83881	0.123684	-0.246599	0.493967	18.1851	0.872641	0.424798	0.692478	-5.58753	RL36A_HUMAN	RPL36A	Large ribosomal subunit protein eL42	P83881
O75475	0.123471	-0.306065	0.553007	13.7142	0.750967	0.488209	0.734697	-5.68514	PSIP1_HUMAN	PSIP1	PC4 and SFRS1-interacting protein	O75475
P30533	0.123452	-0.228018	0.474922	16.0865	0.917626	0.403038	0.675939	-5.5488	AMRP_HUMAN	LRPAP1	Alpha-2-macroglobulin receptor-associated protein	P30533
Q15691	0.123373	-0.141147	0.387893	15.907	1.21848	0.280122	0.58215	-5.25975	MARE1_HUMAN	MAPRE1	Microtubule-associated protein RP/EB family member 1	Q15691
Q15650	0.123356	-0.123366	0.370078	14.4655	1.30619	0.251202	0.559252	-5.16754	TRIP4_HUMAN	TRIP4	Activating signal cointegrator 1	Q15650
P62280	0.123295	-0.164367	0.410958	20.4571	1.11974	0.316266	0.614669	-5.35974	RS11_HUMAN	RPS11	Small ribosomal subunit protein uS17	P62280
Q9Y3A6	0.123228	-0.285431	0.531887	15.8255	0.78778	0.468322	0.722544	-5.65676	TMED5_HUMAN	TMED5	Transmembrane emp24 domain-containing protein 5	Q9Y3A6
Q7L5D6	0.1231	-0.129476	0.375676	14.442	1.27327	0.261716	0.568814	-5.20249	GET4_HUMAN	GET4	Golgi to ER traffic protein 4 homolog	Q7L5D6
Q9NWT6	0.122817	-0.617064	0.862697	12.4177	0.433662	0.683533	0.861005	-5.88207	HIF1N_HUMAN	HIF1AN	Hypoxia-inducible factor 1-alpha inhibitor	Q9NWT6
Q9HB21	0.122802	-0.35021	0.595814	13.6685	0.67825	0.52926	0.760652	-5.73807	PKHA1_HUMAN	PLEKHA1	Pleckstrin homology domain-containing family A member 1	Q9HB21
Q9NQ88	0.122428	-0.167218	0.412073	18.1413	1.10425	0.322296	0.618669	-5.37501	TIGAR_HUMAN	TIGAR	Fructose-2,6-bisphosphatase TIGAR	Q9NQ88
Q13164;Q13164-2	0.122175	-0.759098	1.00345	13.6624	0.362182	0.73278	0.8842	-5.91326	MK07_HUMAN	MAPK7	Mitogen-activated protein kinase 7	Q13164
Q5T653	0.122095	-0.228896	0.473085	15.454	0.908777	0.407247	0.679791	-5.55653	RM02_HUMAN	MRPL2	Large ribosomal subunit protein uL2m	Q5T653
Q9BYD1	0.122044	-0.148834	0.392921	15.4219	1.17706	0.294808	0.594864	-5.30223	RM13_HUMAN	MRPL13	Large ribosomal subunit protein uL13m	Q9BYD1
Q69YQ0;Q69YQ0-2	0.121757	-0.222278	0.465791	14.6784	0.924586	0.399752	0.673051	-5.54269	CYTSA_HUMAN	SPECC1L	Cytospin-A	Q69YQ0
P35580;P35580-3	0.121409	-0.165062	0.40788	16.6517	1.1072	0.321142	0.617637	-5.37211	MYH10_HUMAN	MYH10	Myosin-10	P35580
Q5T0W9	0.121289	-0.204509	0.447087	14.8727	0.97259	0.377678	0.658928	-5.49972	FA83B_HUMAN	FAM83B	Protein FAM83B	Q5T0W9
Q14678	0.121073	-0.22116	0.463306	14.1389	0.924233	0.399919	0.673051	-5.54301	KANK1_HUMAN	KANK1	KN motif and ankyrin repeat domain-containing protein 1	Q14678
O15042;O15042-2	0.121002	-0.204279	0.446283	14.3703	0.971827	0.378021	0.659071	-5.50042	SR140_HUMAN	U2SURP	U2 snRNP-associated SURP motif-containing protein	O15042
O00629	0.120933	-0.16937	0.411236	16.9314	1.0883	0.328613	0.621629	-5.39062	IMA3_HUMAN	KPNA4	Importin subunit alpha-3	O00629
Q8NE62	0.120791	-1.07162	1.3132	13.111	0.264645	0.802388	0.920559	-5.94722	CHDH_HUMAN	CHDH	Choline dehydrogenase, mitochondrial	Q8NE62
Q13630	0.120772	-0.13371	0.375254	16.6901	1.23984	0.272809	0.577505	-5.23757	FCL_HUMAN	GFUS	GDP-L-fucose synthase	Q13630
O14732;O14732-2	0.120271	-0.139628	0.380169	14.0785	1.20896	0.283438	0.584155	-5.26958	IMPA2_HUMAN	IMPA2	Inositol monophosphatase 2	O14732
P27448;P27448-2;P27448-3;P27448-4;P27448-8	0.120197	-0.165471	0.405866	12.4314	1.09923	0.324274	0.61961	-5.37994	MARK3_HUMAN	MARK3	MAP/microtubule affinity-regulating kinase 3	P27448
P61313	0.120086	-0.293976	0.534148	19.7749	0.757675	0.48454	0.732034	-5.68005	RL15_HUMAN	RPL15	Large ribosomal subunit protein eL15	P61313
Q96JG6;Q96JG6-3	0.119979	-0.127874	0.367832	13.182	1.26464	0.264541	0.57251	-5.21159	VPS50_HUMAN	VPS50	Syndetin	Q96JG6
Q969G3;Q969G3-2	0.119589	-0.163426	0.402603	13.5968	1.10392	0.322428	0.618669	-5.37534	SMCE1_HUMAN	SMARCE1	SWI/SNF-related matrix-associated actin-dependent regulator of chromatin subfamily E member 1	Q969G3
Q9UMZ2;Q9UMZ2-5;Q9UMZ2-3;Q9UMZ2-4;Q9UMZ2-6;Q9UMZ2-7;Q9UMZ2-8;Q9UMZ2-9	0.119481	-0.206275	0.445238	12.1537	0.958217	0.38418	0.663282	-5.51274	SYNRG_HUMAN	SYNRG	Synergin gamma	Q9UMZ2
Q9NQR4	0.119424	-0.136265	0.375113	16.2275	1.22021	0.279521	0.581997	-5.25796	NIT2_HUMAN	NIT2	Omega-amidase NIT2	Q9NQR4
O15382	0.119374	-0.337079	0.575826	14.7737	0.683232	0.526374	0.759416	-5.73458	BCAT2_HUMAN	BCAT2	Branched-chain-amino-acid aminotransferase, mitochondrial	O15382
Q9P1F3	0.119329	-0.531842	0.7705	13.4464	0.478747	0.653356	0.842998	-5.85976	ABRAL_HUMAN	ABRACL	Costars family protein ABRACL	Q9P1F3
P05165;P05165-2	0.119241	-0.121869	0.360351	14.6951	1.29201	0.255683	0.562423	-5.18264	PCCA_HUMAN	PCCA	Propionyl-CoA carboxylase alpha chain, mitochondrial	P05165
P09669	0.119206	-0.260721	0.499133	16.0767	0.819699	0.451571	0.714445	-5.63133	COX6C_HUMAN	COX6C	Cytochrome c oxidase subunit 6C	P09669
Q9HB40	0.119094	-0.227147	0.465335	13.5096	0.898599	0.412131	0.682575	-5.56535	RISC_HUMAN	SCPEP1	Retinoid-inducible serine carboxypeptidase	Q9HB40
Q14966;Q14966-3	0.118817	-0.172299	0.409934	15.8559	1.06627	0.33751	0.630825	-5.41195	ZN638_HUMAN	ZNF638	Zinc finger protein 638	Q14966
P62269	0.118802	-0.148306	0.38591	19.5451	1.16196	0.30033	0.601284	-5.31752	RS18_HUMAN	RPS18	Small ribosomal subunit protein uS13	P62269
Q9HBL0;Q9HBL0-1	0.118642	-0.143288	0.380573	15.3886	1.18334	0.292537	0.593076	-5.29583	TENS1_HUMAN	TNS1	Tensin-1	Q9HBL0
O95347	0.11815	-0.168702	0.405002	14.0476	1.07605	0.333536	0.627523	-5.40252	SMC2_HUMAN	SMC2	Structural maintenance of chromosomes protein 2	O95347
Q9UDR5	0.117602	-0.247229	0.482434	13.0658	0.842132	0.440073	0.70249	-5.61301	AASS_HUMAN	AASS	Alpha-aminoadipic semialdehyde synthase, mitochondrial	Q9UDR5
O75376;O75376-2	0.117008	-0.208506	0.442522	13.1001	0.939079	0.39298	0.668131	-5.52987	NCOR1_HUMAN	NCOR1	Nuclear receptor corepressor 1	O75376
O14975;O14975-2	0.116849	-0.131646	0.365345	14.7767	1.22847	0.276681	0.580789	-5.2494	S27A2_HUMAN	SLC27A2	Long-chain fatty acid transport protein 2	O14975
Q96SB3	0.116287	-0.248223	0.480797	14.547	0.833445	0.444499	0.706141	-5.62015	NEB2_HUMAN	PPP1R9B	Neurabin-2	Q96SB3
Q13868	0.116017	-0.28296	0.514995	13.3764	0.759681	0.483447	0.731775	-5.67852	EXOS2_HUMAN	EXOSC2	Exosome complex component RRP4	Q13868
Q9H0B6	0.115942	-0.129196	0.36108	14.5529	1.23563	0.274239	0.578498	-5.24196	KLC2_HUMAN	KLC2	Kinesin light chain 2	Q9H0B6
Q9H6T0;Q9H6T0-2	0.115665	-0.272416	0.503746	13.97	0.778639	0.473204	0.723857	-5.6639	ESRP2_HUMAN	ESRP2	Epithelial splicing regulatory protein 2	Q9H6T0
Q6DKI1	0.115539	-0.279149	0.510227	13.6501	0.764772	0.480681	0.729061	-5.67462	RL7L_HUMAN	RPL7L1	Ribosomal protein uL30-like	Q6DKI1
Q14103-3	0.115191	-0.120232	0.350614	18.0252	1.27828	0.260092	0.567286	-5.1972	HNRPD_HUMAN	HNRNPD	Isoform 3 of Heterogeneous nuclear ribonucleoprotein D0	Q14103
Q6ZXV5;Q6ZXV5-2	0.11512	-0.226362	0.456601	14.8487	0.880721	0.420822	0.688847	-5.58067	TMTC3_HUMAN	TMTC3	Protein O-mannosyl-transferase TMTC3	Q6ZXV5
P53634	0.115048	-0.277229	0.507325	14.826	0.766203	0.479905	0.728396	-5.67352	CATC_HUMAN	CTSC	Dipeptidyl peptidase 1	P53634
Q96HY6	0.114565	-0.163557	0.392686	14.9966	1.07615	0.333494	0.627523	-5.40242	DDRGK_HUMAN	DDRGK1	DDRGK domain-containing protein 1	Q96HY6
O14980	0.114504	-0.147584	0.376592	16.7533	1.14138	0.308009	0.608128	-5.33821	XPO1_HUMAN	XPO1	Exportin-1	O14980
Q9NVS9	0.113798	-0.256929	0.484526	14.6727	0.801933	0.460838	0.719128	-5.64558	PNPO_HUMAN	PNPO	Pyridoxine-5'-phosphate oxidase	Q9NVS9
Q9ULC4;Q9ULC4-2;Q9ULC4-3	0.113619	-0.151198	0.378437	14.925	1.12089	0.315824	0.614669	-5.3586	MCTS1_HUMAN	MCTS1	Malignant T-cell-amplified sequence 1	Q9ULC4
Q92541	0.11303	-0.129021	0.355081	13.1999	1.21995	0.279613	0.581997	-5.25823	RTF1_HUMAN	RTF1	RNA polymerase-associated protein RTF1 homolog	Q92541
P53814-5;P53814-6;P53814	0.113012	-0.162774	0.388798	15.0189	1.07056	0.335764	0.629657	-5.40782	SMTN_HUMAN	SMTN	Smoothelin	P53814
Q7Z2W4	0.112781	-0.188291	0.413853	15.785	0.978636	0.37497	0.657095	-5.49421	ZCCHV_HUMAN	ZC3HAV1	Zinc finger CCCH-type antiviral protein 1	Q7Z2W4
O15228;O15228-2	0.112509	-0.289624	0.514643	14.4015	0.730927	0.499289	0.742671	-5.70015	GNPAT_HUMAN	GNPAT	Dihydroxyacetone phosphate acyltransferase	O15228
P33121;P33121-3	0.112206	-0.127137	0.35155	15.9571	1.22476	0.277953	0.581295	-5.25325	ACSL1_HUMAN	ACSL1	Long-chain-fatty-acid--CoA ligase 1	P33121
Q9BVJ6;Q9BVJ6-3	0.111983	-0.202408	0.426375	14.4378	0.930548	0.396955	0.67174	-5.53744	UT14A_HUMAN	UTP14A	U3 small nucleolar RNA-associated protein 14 homolog A	Q9BVJ6
O00462	0.111767	-0.244674	0.468209	12.68	0.819186	0.451837	0.714445	-5.63174	MANBA_HUMAN	MANBA	Beta-mannosidase	O00462
P27105	0.111741	-0.152744	0.376226	19.491	1.10374	0.322498	0.618669	-5.37551	STOM_HUMAN	STOM	Stomatin	P27105
Q9Y6M7-13;Q9Y6M7-6;Q9Y6M7-7;Q9Y6M7-8;Q9Y6M7-5	0.11149	-0.945469	1.16845	13.8615	0.275572	0.794469	0.918267	-5.94392	S4A7_HUMAN	SLC4A7	Isoform 13 of Sodium bicarbonate cotransporter 3	Q9Y6M7
Q9NZN4	0.111348	-0.150456	0.373153	17.5715	1.11113	0.319609	0.617416	-5.36825	EHD2_HUMAN	EHD2	EH domain-containing protein 2	Q9NZN4
P38117	0.111319	-0.122696	0.345334	16.884	1.24275	0.271828	0.577505	-5.23453	ETFB_HUMAN	ETFB	Electron transfer flavoprotein subunit beta	P38117
P46778	0.110929	-0.197107	0.418965	19.6799	0.940806	0.392179	0.668131	-5.52834	RL21_HUMAN	RPL21	Large ribosomal subunit protein eL21	P46778
O60271-4	0.110804	-0.226364	0.447973	15.1495	0.858549	0.431801	0.696384	-5.59938	JIP4_HUMAN	SPAG9	Isoform 4 of C-Jun-amino-terminal kinase-interacting protein 4	O60271
Q96DI7;Q96DI7-2	0.110617	-0.176166	0.3974	16.5182	1.00768	0.362185	0.648945	-5.46743	SNR40_HUMAN	SNRNP40	U5 small nuclear ribonucleoprotein 40 kDa protein	Q96DI7
Q9UGP4	0.110547	-0.220458	0.441552	13.9267	0.872507	0.424864	0.692478	-5.58764	LIMD1_HUMAN	LIMD1	LIM domain-containing protein 1	Q9UGP4
Q96RF0;Q96RF0-2;Q96RF0-3	0.11048	-0.137456	0.358416	13.9218	1.16413	0.299533	0.600728	-5.31533	SNX18_HUMAN	SNX18	Sorting nexin-18	Q96RF0
P60520	0.110333	-0.391319	0.611984	13.6068	0.574589	0.591725	0.801021	-5.80581	GBRL2_HUMAN	GABARAPL2	Gamma-aminobutyric acid receptor-associated protein-like 2	P60520
Q15417	0.109537	-0.129483	0.348558	17.0402	1.19725	0.287566	0.587634	-5.28162	CNN3_HUMAN	CNN3	Calponin-3	Q15417
Q70UQ0	0.109432	-0.245059	0.463923	14.8948	0.806482	0.458452	0.717686	-5.64195	IKIP_HUMAN	IKBIP	Inhibitor of nuclear factor kappa-B kinase-interacting protein	Q70UQ0
Q15102	0.109337	-0.234132	0.452805	14.6634	0.83164	0.445422	0.707317	-5.62162	PA1B3_HUMAN	PAFAH1B3	Platelet-activating factor acetylhydrolase IB subunit alpha1	Q15102
P09429	0.109311	-0.203944	0.422565	18.7685	0.911637	0.405883	0.678668	-5.55404	HMGB1_HUMAN	HMGB1	High mobility group protein B1	P09429
Q9UBU9	0.108733	-0.160237	0.377703	14.5786	1.05612	0.341678	0.633983	-5.4217	NXF1_HUMAN	NXF1	Nuclear RNA export factor 1	Q9UBU9
Q9Y3B7	0.108488	-0.345348	0.562325	14.6296	0.62451	0.561078	0.780187	-5.77436	RM11_HUMAN	MRPL11	Large ribosomal subunit protein uL11m	Q9Y3B7
Q92804;Q92804-2	0.108137	-0.240345	0.456619	16.7155	0.810682	0.456257	0.71655	-5.63859	RBP56_HUMAN	TAF15	TATA-binding protein-associated factor 2N	Q92804
Q9HAN9	0.107974	-0.25385	0.469799	13.454	0.779614	0.472681	0.723764	-5.66314	NMNA1_HUMAN	NMNAT1	Nicotinamide/nicotinic acid mononucleotide adenylyltransferase 1	Q9HAN9
Q5EBL4;Q5EBL4-3	0.107968	-0.206627	0.422563	13.6872	0.896604	0.413094	0.683289	-5.56707	RIPL1_HUMAN	RILPL1	RILP-like protein 1	Q5EBL4
P54252;P54252-1;P54252-4	0.107784	-0.35255	0.568118	13.3833	0.6117	0.568843	0.785059	-5.78264	ATX3_HUMAN	ATXN3	Ataxin-3	P54252
P49591	0.107711	-0.143401	0.358823	17.8469	1.1206	0.315937	0.614669	-5.35889	SYSC_HUMAN	SARS1	Serine--tRNA ligase, cytoplasmic	P49591
P16403	0.107697	-0.298324	0.513719	16.943	0.692967	0.520765	0.756512	-5.7277	H12_HUMAN	H1-2	Histone H1.2	P16403
Q9H0S4;Q9H0S4-2	0.10737	-0.185093	0.399833	14.5301	0.959107	0.383775	0.663282	-5.51194	DDX47_HUMAN	DDX47	Probable ATP-dependent RNA helicase DDX47	Q9H0S4
Q9NZ32	0.10718	-0.207332	0.421692	14.5647	0.890292	0.416152	0.685698	-5.57249	ARP10_HUMAN	ACTR10	Actin-related protein 10	Q9NZ32
Q15814	0.106524	-0.177852	0.3909	15.1398	0.978612	0.374981	0.657095	-5.49423	TBCC_HUMAN	TBCC	Tubulin-specific chaperone C	Q15814
Q9NZU0	0.106243	-0.160462	0.372947	13.5594	1.0407	0.348099	0.637934	-5.4364	FLRT3_HUMAN	FLRT3	Leucine-rich repeat transmembrane protein FLRT3	Q9NZU0
Q96FZ2	0.106171	-0.590846	0.803188	13.261	0.39794	0.707939	0.873112	-5.89831	HMCES_HUMAN	HMCES	Abasic site processing protein HMCES	Q96FZ2
Q9NZB2;Q9NZB2-6	0.105888	-0.129779	0.341555	16.2924	1.17382	0.295984	0.595988	-5.30551	F120A_HUMAN	FAM120A	Constitutive coactivator of PPAR-gamma-like protein 1	Q9NZB2
P09132	0.105874	-0.284708	0.496455	12.5302	0.708162	0.512092	0.750667	-5.71681	SRP19_HUMAN	SRP19	Signal recognition particle 19 kDa protein	P09132
P55011	0.105843	-0.329266	0.540951	14.3516	0.635507	0.554467	0.776777	-5.76713	S12A2_HUMAN	SLC12A2	Solute carrier family 12 member 2	P55011
Q13769	0.105692	-0.182479	0.393864	13.5477	0.958184	0.384195	0.663282	-5.51277	THOC5_HUMAN	THOC5	THO complex subunit 5 homolog	Q13769
P49750;P49750-1	0.105504	-0.189308	0.400316	14.5641	0.93493	0.394909	0.669655	-5.53356	YLPM1_HUMAN	YLPM1	YLP motif-containing protein 1	P49750
Q9NW64;Q9NW64-2	0.105332	-0.128905	0.339568	14.1251	1.17479	0.295632	0.595902	-5.30453	RBM22_HUMAN	RBM22	Pre-mRNA-splicing factor RBM22	Q9NW64
Q14738	0.105207	-0.215312	0.425727	14.7839	0.857526	0.432313	0.696384	-5.60023	2A5D_HUMAN	PPP2R5D	Serine/threonine-protein phosphatase 2A 56 kDa regulatory subunit delta isoform	Q14738
P48730-2	0.105195	-0.233075	0.443466	14.2313	0.812435	0.455343	0.715802	-5.63718	KC1D_HUMAN	CSNK1D	Isoform 2 of Casein kinase I isoform delta	P48730
Q92922	0.104724	-0.351414	0.560862	14.5122	0.599797	0.57612	0.790092	-5.7902	SMRC1_HUMAN	SMARCC1	SWI/SNF complex subunit SMARCC1	Q92922
Q14764	0.104515	-0.131703	0.340734	19.1303	1.1559	0.302573	0.604518	-5.32363	MVP_HUMAN	MVP	Major vault protein	Q14764
P34949	0.104385	-0.236405	0.445174	13.4723	0.800214	0.461742	0.719128	-5.64694	MPI_HUMAN	MPI	Mannose-6-phosphate isomerase	P34949
O75843	0.104278	-0.254592	0.463148	14.3483	0.759121	0.483752	0.731775	-5.67894	AP1G2_HUMAN	AP1G2	AP-1 complex subunit gamma-like 2	O75843
Q9UKR5	0.10365	-0.188459	0.395758	14.7981	0.927002	0.398617	0.67174	-5.54057	ERG28_HUMAN	ERG28	Ergosterol biosynthetic protein 28 homolog	Q9UKR5
P61254	0.103416	-0.186771	0.393602	19.3343	0.931033	0.396728	0.67174	-5.53701	RL26_HUMAN	RPL26	Large ribosomal subunit protein uL24	P61254
P18077	0.103341	-0.211125	0.417806	19.1333	0.858528	0.431812	0.696384	-5.5994	RL35A_HUMAN	RPL35A	Large ribosomal subunit protein eL33	P18077
P61978	0.103209	-0.156094	0.362513	18.4057	1.03984	0.348459	0.63796	-5.43721	HNRPK_HUMAN	HNRNPK	Heterogeneous nuclear ribonucleoprotein K	P61978
Q9NRX4	0.102673	-0.210179	0.415525	15.8441	0.85738	0.432386	0.696384	-5.60035	PHP14_HUMAN	PHPT1	14 kDa phosphohistidine phosphatase	Q9NRX4
P49902	0.102497	-0.131986	0.336981	14.3135	1.14198	0.307783	0.608128	-5.33761	5NTC_HUMAN	NT5C2	Cytosolic purine 5'-nucleotidase	P49902
Q7L4I2;Q7L4I2-2	0.102315	-0.141118	0.345749	13.826	1.09804	0.324745	0.620051	-5.38111	RSRC2_HUMAN	RSRC2	Arginine/serine-rich coiled-coil protein 2	Q7L4I2
O94925-3	0.102106	-0.236373	0.440584	15.2456	0.788089	0.468158	0.722544	-5.65652	GLSK_HUMAN	GLS	Isoform 3 of Glutaminase kidney isoform, mitochondrial	O94925
Q13155	0.101585	-0.186637	0.389807	14.0286	0.920788	0.401543	0.674312	-5.54603	AIMP2_HUMAN	AIMP2	Aminoacyl tRNA synthase complex-interacting multifunctional protein 2	Q13155
P49790;P49790-2;P49790-3	0.101465	-0.171859	0.374789	14.9534	0.969826	0.378921	0.659306	-5.50224	NU153_HUMAN	NUP153	Nuclear pore complex protein Nup153	P49790
Q13451	0.10141	-0.130206	0.333026	15.1076	1.14385	0.307079	0.608128	-5.33574	FKBP5_HUMAN	FKBP5	Peptidyl-prolyl cis-trans isomerase FKBP5	Q13451
O15027;O15027-5	0.101388	-0.165554	0.368329	15.3634	0.992262	0.368927	0.654624	-5.48171	SC16A_HUMAN	SEC16A	Protein transport protein Sec16A	O15027
O43524;O43524-2	0.101325	-0.416849	0.619499	12.3464	0.510853	0.632316	0.826925	-5.84265	FOXO3_HUMAN	FOXO3	Forkhead box protein O3	O43524
Q9Y4G6	0.101306	-0.142023	0.344635	16.8519	1.08767	0.328865	0.621629	-5.39123	TLN2_HUMAN	TLN2	Talin-2	Q9Y4G6
Q15428	0.10127	-0.19277	0.395309	15.5556	0.899766	0.411569	0.68223	-5.56434	SF3A2_HUMAN	SF3A2	Splicing factor 3A subunit 2	Q15428
Q8NFQ8	0.101225	-0.383394	0.585845	13.2846	0.545688	0.609933	0.811419	-5.82298	TOIP2_HUMAN	TOR1AIP2	Torsin-1A-interacting protein 2	Q8NFQ8
Q9NYF8;Q9NYF8-2	0.100877	-0.204455	0.40621	16.4131	0.863131	0.429514	0.694649	-5.59554	BCLF1_HUMAN	BCLAF1	Bcl-2-associated transcription factor 1	Q9NYF8
Q99715;Q99715-4	0.1007	-0.174372	0.375772	13.2896	0.956397	0.38501	0.663282	-5.51438	COCA1_HUMAN	COL12A1	Collagen alpha-1(XII) chain	Q99715
Q6P158	0.100548	-0.40844	0.609536	13.076	0.516086	0.628924	0.825289	-5.83977	DHX57_HUMAN	DHX57	Putative ATP-dependent RNA helicase DHX57	Q6P158
Q9C0B5;Q9C0B5-2	0.100516	-0.347378	0.548411	13.5781	0.586296	0.584445	0.795589	-5.79863	ZDHC5_HUMAN	ZDHHC5	Palmitoyltransferase ZDHHC5	Q9C0B5
P48047	0.100216	-0.185604	0.386036	17.9511	0.916012	0.403803	0.676738	-5.55022	ATPO_HUMAN	ATP5PO	ATP synthase subunit O, mitochondrial	P48047
O75976	0.0997931	-0.319421	0.519007	13.3795	0.621901	0.562654	0.780207	-5.77606	CBPD_HUMAN	CPD	Carboxypeptidase D	O75976
Q32MK0;Q32MK0-4	0.0992051	-0.424163	0.622574	13.9978	0.495202	0.642525	0.835737	-5.85111	MYLK3_HUMAN	MYLK3	Myosin light chain kinase 3	Q32MK0
Q9NX24	0.0992014	-0.161457	0.35986	13.1279	0.994266	0.368044	0.653868	-5.47986	NHP2_HUMAN	NHP2	H/ACA ribonucleoprotein complex subunit 2	Q9NX24
P13716;P13716-2	0.0991505	-0.767341	0.965642	13.4209	0.298942	0.777628	0.910464	-5.93644	HEM2_HUMAN	ALAD	Delta-aminolevulinic acid dehydratase	P13716
Q96K76-4	0.0990894	-0.143161	0.34134	15.4003	1.06861	0.336557	0.629657	-5.4097	UBP47_HUMAN	USP47	Isoform 4 of Ubiquitin carboxyl-terminal hydrolase 47	Q96K76
P05783	0.0981493	-0.169495	0.365793	20.0917	0.958044	0.384259	0.663282	-5.5129	K1C18_HUMAN	KRT18	Keratin, type I cytoskeletal 18	P05783
Q96A49	0.0981095	-0.193314	0.389533	14.53	0.879514	0.421414	0.689067	-5.5817	SYAP1_HUMAN	SYAP1	Synapse-associated protein 1	Q96A49
Q9Y3A4	0.0978756	-0.320345	0.516097	11.9179	0.611399	0.569026	0.785059	-5.78283	RRP7A_HUMAN	RRP7A	Ribosomal RNA-processing protein 7 homolog A	Q9Y3A4
Q9BR39	0.0977088	-0.28779	0.483208	15.1799	0.662166	0.538653	0.765966	-5.74919	JPH2_HUMAN	JPH2	Junctophilin-2	Q9BR39
P08729	0.0976604	-0.150541	0.345862	22.4719	1.02795	0.353483	0.641446	-5.44846	K2C7_HUMAN	KRT7	Keratin, type II cytoskeletal 7	P08729
P49768;P49768-2;P49768-3;P49768-5;P49768-6	0.0972694	-0.451778	0.646317	16.2309	0.462831	0.663927	0.846435	-5.86786	PSN1_HUMAN	PSEN1	Presenilin-1	P49768
Q96ED9;Q96ED9-2	0.0964705	-0.168401	0.361342	13.4032	0.951515	0.387243	0.664782	-5.51877	HOOK2_HUMAN	HOOK2	Protein Hook homolog 2	Q96ED9
O60524;O60524-3;O60524-4;O60524-5	0.0963917	-0.143687	0.336471	14.8616	1.04892	0.344665	0.636152	-5.42858	NEMF_HUMAN	NEMF	Ribosome quality control complex subunit NEMF	O60524
Q13501	0.0962953	-0.192066	0.384656	15.3469	0.872418	0.424908	0.692478	-5.58772	SQSTM_HUMAN	SQSTM1	Sequestosome-1	Q13501
Q13895	0.0962708	-0.249428	0.44197	14.8096	0.727534	0.501183	0.743743	-5.70266	BYST_HUMAN	BYSL	Bystin	Q13895
O75146	0.0960324	-0.153396	0.34546	15.8786	1.00584	0.362985	0.648945	-5.46914	HIP1R_HUMAN	HIP1R	Huntingtin-interacting protein 1-related protein	O75146
P41227;P41227-2	0.0956118	-0.216592	0.407816	14.8224	0.800073	0.461817	0.719128	-5.64705	NAA10_HUMAN	NAA10	N-alpha-acetyltransferase 10	P41227
Q8IUD2;Q8IUD2-3	0.095565	-0.24208	0.43321	14.9694	0.739425	0.494569	0.739073	-5.69382	RB6I2_HUMAN	ERC1	ELKS/Rab6-interacting/CAST family member 1	Q8IUD2
P46776	0.0954532	-0.14944	0.340346	19.7127	1.01829	0.357609	0.646447	-5.45753	RL27A_HUMAN	RPL27A	Large ribosomal subunit protein uL15	P46776
P41212	0.0953527	-0.38258	0.573285	14.2624	0.521222	0.625605	0.823175	-5.83692	ETV6_HUMAN	ETV6	Transcription factor ETV6	P41212
Q8TE77	0.0951695	-0.262332	0.452671	15.2315	0.695467	0.519331	0.755284	-5.72592	SSH3_HUMAN	SSH3	Protein phosphatase Slingshot homolog 3	Q8TE77
Q9BUT1	0.0949639	-0.248818	0.438746	14.0937	0.721658	0.504475	0.746065	-5.70699	DHRS6_HUMAN	BDH2	Dehydrogenase/reductase SDR family member 6	Q9BUT1
Q9NRW3	0.0949038	-0.521704	0.711511	14.4032	0.402097	0.705077	0.872629	-5.89649	ABC3C_HUMAN	APOBEC3C	DNA dC->dU-editing enzyme APOBEC-3C	Q9NRW3
Q9UKI2	0.0944377	-0.351136	0.540011	13.5931	0.55371	0.604845	0.807998	-5.81829	BORG2_HUMAN	CDC42EP3	Cdc42 effector protein 3	Q9UKI2
Q9Y5M8	0.0942344	-0.145126	0.333594	16.2228	1.02852	0.353238	0.641446	-5.44791	SRPRB_HUMAN	SRPRB	Signal recognition particle receptor subunit beta	Q9Y5M8
Q96QC0	0.094163	-0.206689	0.395015	13.5423	0.817679	0.452618	0.714621	-5.63296	PP1RA_HUMAN	PPP1R10	Serine/threonine-protein phosphatase 1 regulatory subunit 10	Q96QC0
Q86VR2	0.0936323	-0.151208	0.338473	14.4803	0.999076	0.365934	0.652318	-5.47542	RETR3_HUMAN	RETREG3	Reticulophagy regulator 3	Q86VR2
Q02388;Q02388-2	0.0934781	-0.169075	0.356032	13.7278	0.93014	0.397146	0.67174	-5.5378	CO7A1_HUMAN	COL7A1	Collagen alpha-1(VII) chain	Q02388
Q9BW83;Q9BW83-2	0.0934255	-0.320636	0.507487	13.3442	0.589464	0.582485	0.794936	-5.79667	IFT27_HUMAN	IFT27	Intraflagellar transport protein 27 homolog	Q9BW83
Q99543;Q99543-2	0.0929818	-0.195645	0.381608	13.8131	0.841623	0.440331	0.70249	-5.61343	DNJC2_HUMAN	DNAJC2	DnaJ homolog subfamily C member 2	Q99543
P55010	0.0929171	-0.168471	0.354305	16.2842	0.928678	0.397831	0.67174	-5.53909	IF5_HUMAN	EIF5	Eukaryotic translation initiation factor 5	P55010
Q9BZE4	0.0928503	-0.210692	0.396392	15.9193	0.799136	0.46231	0.719451	-5.6478	GTPB4_HUMAN	GTPBP4	GTP-binding protein 4	Q9BZE4
P60866;P60866-2	0.0926752	-0.215443	0.400793	19.7684	0.785783	0.469386	0.723315	-5.65833	RS20_HUMAN	RPS20	Small ribosomal subunit protein uS10	P60866
O14908	0.0925079	-0.171909	0.356924	16.24	0.914	0.404759	0.677645	-5.55198	GIPC1_HUMAN	GIPC1	PDZ domain-containing protein GIPC1	O14908
P51580	0.0923145	-0.70686	0.891488	12.9814	0.301776	0.775595	0.909531	-5.93549	TPMT_HUMAN	TPMT	Thiopurine S-methyltransferase	P51580
P30154-2;P30154;P30154-4	0.09225	-0.28935	0.47385	12.3367	0.63156	0.556833	0.777831	-5.76974	2AAB_HUMAN	PPP2R1B	Serine/threonine-protein phosphatase 2A 65 kDa regulatory subunit A beta isoform	P30154
O14776;O14776-2	0.0920691	-0.151882	0.33602	15.3526	0.985977	0.371704	0.656228	-5.48749	TCRG1_HUMAN	TCERG1	Transcription elongation regulator 1	O14776
Q03001	0.0919831	-0.269346	0.453312	14.152	0.66506	0.536955	0.763907	-5.7472	DYST_HUMAN	DST	Dystonin	Q03001
P29084	0.0918947	-0.662826	0.846615	13.4981	0.318098	0.763928	0.902562	-5.92986	T2EB_HUMAN	GTF2E2	Transcription initiation factor IIE subunit beta	P29084
Q8IYJ3;Q8IYJ3-2	0.0918536	-0.46471	0.648417	13.9824	0.431159	0.685229	0.861479	-5.88325	SYTL1_HUMAN	SYTL1	Synaptotagmin-like protein 1	Q8IYJ3
Q96FV2;Q96FV2-2	0.0917644	-0.310519	0.494048	13.5058	0.595934	0.578495	0.79117	-5.79263	SCRN2_HUMAN	SCRN2	Secernin-2	Q96FV2
Q9UPN4;Q9UPN4-2;Q9UPN4-3	0.0917128	-0.188749	0.372174	13.3542	0.854305	0.433928	0.697558	-5.60292	CP131_HUMAN	CEP131	Centrosomal protein of 131 kDa	Q9UPN4
P41091	0.0910392	-0.141674	0.323752	16.9026	1.02203	0.356005	0.644651	-5.45402	IF2G_HUMAN	EIF2S3	Eukaryotic translation initiation factor 2 subunit 3	P41091
Q99570	0.0909578	-0.213283	0.395199	13.1458	0.781049	0.471913	0.723764	-5.66203	PI3R4_HUMAN	PIK3R4	Phosphoinositide 3-kinase regulatory subunit 4	Q99570
Q9NR99	0.0907727	-0.648637	0.830182	13.489	0.32072	0.76206	0.901743	-5.92893	MXRA5_HUMAN	MXRA5	Matrix-remodeling-associated protein 5	Q9NR99
Q9BY89	0.0904756	-0.643783	0.824734	13.3281	0.321913	0.76121	0.901015	-5.92851	K1671_HUMAN	KIAA1671	Uncharacterized protein KIAA1671	Q9BY89
O75439	0.0904675	-0.189207	0.370142	15.0282	0.845077	0.43858	0.701073	-5.61058	MPPB_HUMAN	PMPCB	Mitochondrial-processing peptidase subunit beta	O75439
Q96AY3	0.0903833	-0.371753	0.55252	14.943	0.510945	0.632257	0.826925	-5.8426	FKB10_HUMAN	FKBP10	Peptidyl-prolyl cis-trans isomerase FKBP10	Q96AY3
P23368	0.0903381	-0.17116	0.351836	15.6253	0.902525	0.410241	0.681496	-5.56195	MAOM_HUMAN	ME2	NAD-dependent malic enzyme, mitochondrial	P23368
P61009	0.0901723	-0.179457	0.359802	15.8077	0.8737	0.424275	0.692478	-5.58663	SPCS3_HUMAN	SPCS3	Signal peptidase complex subunit 3	P61009
P35658;P35658-2;P35658-3;P35658-4;P35658-5	0.0899576	-0.168711	0.348626	16.5485	0.908553	0.407354	0.679791	-5.55672	NU214_HUMAN	NUP214	Nuclear pore complex protein Nup214	P35658
P62753	0.0898769	-0.216683	0.396437	19.5782	0.765929	0.480054	0.728396	-5.67373	RS6_HUMAN	RPS6	Small ribosomal subunit protein eS6	P62753
Q9H223	0.0897198	-0.151002	0.330442	15.3262	0.973709	0.377176	0.658903	-5.49871	EHD4_HUMAN	EHD4	EH domain-containing protein 4	Q9H223
Q05519;Q05519-2	0.0895407	-0.310237	0.489318	14.1743	0.585138	0.585163	0.796026	-5.79935	SRS11_HUMAN	SRSF11	Serine/arginine-rich splicing factor 11	Q05519
P51553;P51553-2	0.089452	-0.464343	0.643247	14.6978	0.421985	0.691464	0.863712	-5.88752	IDH3G_HUMAN	IDH3G	Isocitrate dehydrogenase [NAD] subunit gamma, mitochondrial	P51553
Q01804	0.089436	-0.381403	0.560275	13.9037	0.496245	0.641842	0.835413	-5.85056	OTUD4_HUMAN	OTUD4	OTU domain-containing protein 4	Q01804
Q9UBB5	0.0892857	-0.170187	0.348758	12.4672	0.898972	0.411951	0.682571	-5.56502	MBD2_HUMAN	MBD2	Methyl-CpG-binding domain protein 2	Q9UBB5
P30041	0.0887301	-0.146958	0.324418	17.6411	0.983534	0.372788	0.657095	-5.48973	PRDX6_HUMAN	PRDX6	Peroxiredoxin-6	P30041
Q13561;Q13561-2;Q13561-3	0.0886004	-0.182929	0.36013	16.6877	0.852461	0.434854	0.697803	-5.60445	DCTN2_HUMAN	DCTN2	Dynactin subunit 2	Q13561
Q9UL15-2;Q9UL15	0.0885203	-0.147249	0.32429	13.0238	0.980871	0.373974	0.657095	-5.49217	BAG5_HUMAN	BAG5	BAG family molecular chaperone regulator 5	Q9UL15
Q14651	0.0881561	-0.481817	0.658129	12.9689	0.404067	0.703723	0.871793	-5.89562	PLSI_HUMAN	PLS1	Plastin-1	Q14651
Q5BKZ1	0.0880949	-0.252679	0.428869	15.2705	0.675368	0.530935	0.760652	-5.74007	ZN326_HUMAN	ZNF326	DBIRD complex subunit ZNF326	Q5BKZ1
P27338;P27338-2	0.0878203	-0.172249	0.34789	14.3262	0.882189	0.420103	0.688773	-5.57942	AOFB_HUMAN	MAOB	Amine oxidase [flavin-containing] B	P27338
Q9H0A0	0.0876268	-0.144052	0.319305	14.632	0.988115	0.370757	0.655753	-5.48553	NAT10_HUMAN	NAT10	RNA cytidine acetyltransferase	Q9H0A0
P82930	0.0874517	-0.163815	0.338719	14.6499	0.909262	0.407015	0.679791	-5.55611	RT34_HUMAN	MRPS34	Small ribosomal subunit protein mS34	P82930
P51970	0.0873738	-0.284707	0.459455	13.7231	0.613479	0.56776	0.784283	-5.7815	NDUA8_HUMAN	NDUFA8	NADH dehydrogenase [ubiquinone] 1 alpha subcomplex subunit 8	P51970
Q86TB9;Q86TB9-4	0.0871062	-0.246826	0.421039	13.4297	0.68147	0.527394	0.759416	-5.73581	PATL1_HUMAN	PATL1	Protein PAT1 homolog 1	Q86TB9
P61923	0.0869801	-0.249877	0.423837	14.3903	0.674576	0.531396	0.760652	-5.74062	COPZ1_HUMAN	COPZ1	Coatomer subunit zeta-1	P61923
Q9Y5A9	0.0868743	-0.236219	0.409968	16.0791	0.702456	0.515337	0.752717	-5.72092	YTHD2_HUMAN	YTHDF2	YTH domain-containing family protein 2	Q9Y5A9
Q9UEU0	0.0865623	-0.338535	0.51166	14.5049	0.531981	0.618684	0.818857	-5.83086	VTI1B_HUMAN	VTI1B	Vesicle transport through interaction with t-SNAREs homolog 1B	Q9UEU0
Q9Y606;Q9Y606-2	0.0864071	-0.376585	0.549399	12.9739	0.487565	0.647539	0.839992	-5.85516	PUS1_HUMAN	PUS1	Pseudouridylate synthase 1 homolog	Q9Y606
Q15526;Q15526-2	0.0858674	-0.238089	0.409824	13.0235	0.692465	0.521053	0.756646	-5.72806	SURF1_HUMAN	SURF1	Surfeit locus protein 1	Q15526
Q92688;Q92688-2	0.0858438	-0.17787	0.349558	16.0472	0.850417	0.435883	0.697927	-5.60615	AN32B_HUMAN	ANP32B	Acidic leucine-rich nuclear phosphoprotein 32 family member B	Q92688
Q9Y365	0.0858345	-0.642755	0.814424	13.0153	0.307776	0.771298	0.908161	-5.93345	STA10_HUMAN	STARD10	START domain-containing protein 10	Q9Y365
Q9NXG2	0.0858161	-0.152845	0.324477	15.1421	0.939386	0.392838	0.668131	-5.5296	THUM1_HUMAN	THUMPD1	THUMP domain-containing protein 1	Q9NXG2
P49418;P49418-2	0.085795	-0.203875	0.375465	13.6393	0.773774	0.475817	0.725396	-5.66768	AMPH_HUMAN	AMPH	Amphiphysin	P49418
Q9UNN5	0.0854791	-0.244944	0.415903	14.5022	0.675842	0.53066	0.760652	-5.73974	FAF1_HUMAN	FAF1	FAS-associated factor 1	Q9UNN5
O96011	0.0849293	-0.286241	0.456099	14.5587	0.597779	0.57736	0.791022	-5.79147	PX11B_HUMAN	PEX11B	Peroxisomal membrane protein 11B	O96011
P08473	0.084924	-0.165499	0.335347	15.922	0.885957	0.418262	0.687999	-5.57621	NEP_HUMAN	MME	Neprilysin	P08473
Q9P289	0.0849053	-0.432137	0.601948	14.6924	0.429007	0.686689	0.861771	-5.88426	STK26_HUMAN	STK26	Serine/threonine-protein kinase 26	Q9P289
Q7Z2Z2	0.0848847	-0.159915	0.329685	13.229	0.905889	0.408628	0.679989	-5.55904	EFL1_HUMAN	EFL1	Elongation factor-like GTPase 1	Q7Z2Z2
P05198	0.0846181	-0.217801	0.387037	17.3494	0.730987	0.499256	0.742671	-5.70011	IF2A_HUMAN	EIF2S1	Eukaryotic translation initiation factor 2 subunit 1	P05198
Q9NW13	0.0844794	-0.169324	0.338283	14.7263	0.869579	0.426312	0.693565	-5.59011	RBM28_HUMAN	RBM28	RNA-binding protein 28	Q9NW13
Q08209-2	0.0843802	-0.196291	0.365052	16.1355	0.785413	0.469583	0.72333	-5.65862	PP2BA_HUMAN	PPP3CA	Isoform 2 of Protein phosphatase 3 catalytic subunit alpha	Q08209
P52630;P52630-4	0.0841164	-0.154936	0.323168	14.6161	0.919273	0.402259	0.674926	-5.54736	STAT2_HUMAN	STAT2	Signal transducer and activator of transcription 2	P52630
Q9P0S9	0.0839767	-0.191595	0.359549	14.5513	0.796122	0.4639	0.720397	-5.65019	TM14C_HUMAN	TMEM14C	Transmembrane protein 14C	Q9P0S9
Q9Y6D6	0.0839318	-0.165197	0.333061	15.772	0.880153	0.421101	0.688847	-5.58116	BIG1_HUMAN	ARFGEF1	Brefeldin A-inhibited guanine nucleotide-exchange protein 1	Q9Y6D6
P46781	0.0838522	-0.192961	0.360666	19.9331	0.791376	0.466412	0.722018	-5.65393	RS9_HUMAN	RPS9	Small ribosomal subunit protein uS4	P46781
Q15021	0.083826	-0.512395	0.680047	12.6308	0.367306	0.729197	0.883685	-5.9112	CND1_HUMAN	NCAPD2	Condensin complex subunit 1	Q15021
Q13439;Q13439-3;Q13439-4;Q13439-5	0.0836878	-0.215737	0.383113	14.8475	0.730181	0.499705	0.743003	-5.7007	GOGA4_HUMAN	GOLGA4	Golgin subfamily A member 4	Q13439
Q9Y2V7;Q9Y2V7-2	0.0836023	-0.334743	0.501948	12.2248	0.522082	0.625049	0.823007	-5.83644	COG6_HUMAN	COG6	Conserved oligomeric Golgi complex subunit 6	Q9Y2V7
Q8WVC0	0.0834692	-0.186366	0.353304	12.3773	0.808134	0.457587	0.71757	-5.64063	LEO1_HUMAN	LEO1	RNA polymerase-associated protein LEO1	Q8WVC0
Q8NEG4	0.0831639	-0.340004	0.506332	14.9743	0.513426	0.630647	0.82569	-5.84124	FA83F_HUMAN	FAM83F	Protein FAM83F	Q8NEG4
Q6P1N0	0.083064	-0.162336	0.328464	15.2665	0.884288	0.419077	0.688167	-5.57763	C2D1A_HUMAN	CC2D1A	Coiled-coil and C2 domain-containing protein 1A	Q6P1N0
Q9UKU7;Q9UKU7-2	0.0830251	-0.205563	0.371613	14.0164	0.7516	0.487862	0.734697	-5.68466	ACAD8_HUMAN	ACAD8	Isobutyryl-CoA dehydrogenase, mitochondrial	Q9UKU7
Q13242	0.0827513	-0.33403	0.499533	14.6746	0.518708	0.627228	0.824467	-5.83832	SRSF9_HUMAN	SRSF9	Serine/arginine-rich splicing factor 9	Q13242
Q5JSH3;Q5JSH3-2	0.0826256	-0.251634	0.416885	14.5343	0.645784	0.548334	0.771808	-5.76029	WDR44_HUMAN	WDR44	WD repeat-containing protein 44	Q5JSH3
Q00765	0.0822289	-0.166215	0.330673	18.5718	0.864673	0.428746	0.694649	-5.59424	REEP5_HUMAN	REEP5	Receptor expression-enhancing protein 5	Q00765
Q9NPD3	0.0816505	-0.363158	0.526459	13.614	0.479559	0.652819	0.842985	-5.85934	EXOS4_HUMAN	EXOSC4	Exosome complex component RRP41	Q9NPD3
Q9HA65;Q9HA65-3	0.0816365	-0.200275	0.363548	13.6403	0.756533	0.485164	0.732402	-5.68092	TBC17_HUMAN	TBC1D17	TBC1 domain family member 17	Q9HA65
Q9H6S3	0.0813889	-0.184739	0.347517	16.4593	0.79897	0.462397	0.719451	-5.64793	ES8L2_HUMAN	EPS8L2	Epidermal growth factor receptor kinase substrate 8-like protein 2	Q9H6S3
Q92544	0.0813107	-0.344624	0.507245	14.4302	0.498725	0.640219	0.833582	-5.84923	TM9S4_HUMAN	TM9SF4	Transmembrane 9 superfamily member 4	Q92544
P62244	0.0811612	-0.152741	0.315063	18.96	0.906504	0.408333	0.679791	-5.5585	RS15A_HUMAN	RPS15A	Small ribosomal subunit protein uS8	P62244
O43818	0.0810777	-0.274293	0.436448	15.0212	0.596041	0.578429	0.79117	-5.79257	U3IP2_HUMAN	RRP9	U3 small nucleolar RNA-interacting protein 2	O43818
Q14574;Q14574-2	0.0810427	-0.42258	0.584665	13.5625	0.420402	0.692543	0.864053	-5.88825	DSC3_HUMAN	DSC3	Desmocollin-3	Q14574
P21926	0.0808967	-0.20083	0.362623	16.8774	0.750169	0.488647	0.735069	-5.68575	CD9_HUMAN	CD9	CD9 antigen	P21926
Q16775;Q16775-2	0.0802664	-0.225659	0.386192	14.8412	0.685448	0.525093	0.759366	-5.73302	GLO2_HUMAN	HAGH	Hydroxyacylglutathione hydrolase, mitochondrial	Q16775
Q9H307	0.0801738	-0.229149	0.389496	14.7749	0.677138	0.529906	0.760652	-5.73884	PININ_HUMAN	PNN	Pinin	Q9H307
P04083	0.0800997	-0.223022	0.383221	18.6812	0.690351	0.522268	0.757056	-5.72956	ANXA1_HUMAN	ANXA1	Annexin A1	P04083
O14681;O14681-3	0.0797576	-0.317443	0.476958	14.7328	0.524588	0.623435	0.822384	-5.83503	EI24_HUMAN	EI24	Etoposide-induced protein 2.4 homolog	O14681
Q658Y4	0.079754	-0.256864	0.416372	13.4972	0.618971	0.564427	0.781471	-5.77796	F91A1_HUMAN	FAM91A1	Protein FAM91A1	Q658Y4
O75781	0.0792998	-0.329393	0.487993	14.0167	0.50691	0.634879	0.829432	-5.84481	PALM_HUMAN	PALM	Paralemmin-1	O75781
Q9H792	0.0791823	-0.221467	0.379832	12.6394	0.688056	0.523589	0.758044	-5.73118	PEAK1_HUMAN	PEAK1	Inactive tyrosine-protein kinase PEAK1	Q9H792
A0FGR8-2	0.0791638	-0.233807	0.392135	15.7025	0.660814	0.539448	0.76604	-5.75011	ESYT2_HUMAN	ESYT2	Isoform 2 of Extended synaptotagmin-2	A0FGR8
Q9NZI7;Q9NZI7-4	0.0790445	-0.565678	0.723768	13.2393	0.320298	0.76236	0.901753	-5.92908	UBIP1_HUMAN	UBP1	Upstream-binding protein 1	Q9NZI7
P62318;P62318-2	0.0788139	-0.181614	0.339242	16.5257	0.790627	0.46681	0.722018	-5.65452	SMD3_HUMAN	SNRPD3	Small nuclear ribonucleoprotein Sm D3	P62318
Q5SSJ5	0.0786359	-0.184532	0.341803	16.3259	0.78063	0.472138	0.723764	-5.66235	HP1B3_HUMAN	HP1BP3	Heterochromatin protein 1-binding protein 3	Q5SSJ5
P05067;P05067-10;P05067-11;P05067-3;P05067-4;P05067-5;P05067-6;P05067-7;P05067-8;P05067-9	0.0785971	-0.19349	0.350684	14.3592	0.754666	0.486184	0.732938	-5.68234	A4_HUMAN	APP	Amyloid-beta precursor protein	P05067
Q9ULA0;Q9ULA0-2	0.0782816	-0.157511	0.314074	14.9167	0.867333	0.427425	0.694183	-5.59201	DNPEP_HUMAN	DNPEP	Aspartyl aminopeptidase	Q9ULA0
O15357	0.0781739	-0.317512	0.473859	14.0337	0.51614	0.628889	0.825289	-5.83974	SHIP2_HUMAN	INPPL1	Phosphatidylinositol 3,4,5-trisphosphate 5-phosphatase 2	O15357
P42224;P42224-2	0.0777307	-0.156253	0.311714	15.6665	0.867887	0.42715	0.694183	-5.59154	STAT1_HUMAN	STAT1	Signal transducer and activator of transcription 1-alpha/beta	P42224
P23526	0.0776526	-0.163526	0.318831	17.6053	0.84115	0.440571	0.702508	-5.61382	SAHH_HUMAN	AHCY	Adenosylhomocysteinase	P23526
Q8N0X7	0.0775629	-0.459499	0.614624	12.0065	0.377299	0.72223	0.882084	-5.9071	SPART_HUMAN	SPART	Spartin	Q8N0X7
P20933	0.0770278	-0.188273	0.342329	14.0709	0.758516	0.484082	0.731775	-5.67941	ASPG_HUMAN	AGA	N(4)-(beta-N-acetylglucosaminyl)-L-asparaginase	P20933
P49411	0.0770076	-0.165281	0.319297	18.6363	0.830341	0.446088	0.707499	-5.62268	EFTU_HUMAN	TUFM	Elongation factor Tu, mitochondrial	P49411
Q86VN1;Q86VN1-2	0.0769626	-0.246247	0.400172	15.1114	0.622088	0.56254	0.780207	-5.77593	VPS36_HUMAN	VPS36	Vacuolar protein-sorting-associated protein 36	Q86VN1
Q13619	0.0769182	-0.27359	0.427427	14.0132	0.573307	0.592525	0.801261	-5.80659	CUL4A_HUMAN	CUL4A	Cullin-4A	Q13619
O75027;O75027-2	0.0767747	-0.234817	0.388366	13.9696	0.643708	0.549569	0.772444	-5.76168	ABCB7_HUMAN	ABCB7	Iron-sulfur clusters transporter ABCB7, mitochondrial	O75027
Q96QD8	0.076576	-0.433125	0.586277	13.026	0.392494	0.711697	0.874921	-5.90067	S38A2_HUMAN	SLC38A2	Sodium-coupled neutral amino acid symporter 2	Q96QD8
O43314;O43314-2	0.0765064	-0.421775	0.574787	13.6067	0.401125	0.705746	0.872958	-5.89692	VIP2_HUMAN	PPIP5K2	Inositol hexakisphosphate and diphosphoinositol-pentakisphosphate kinase 2	O43314
Q15149-3	0.0763396	-0.181265	0.333944	14.0208	0.774198	0.475589	0.725334	-5.66735	PLEC_HUMAN	PLEC	Isoform 3 of Plectin	Q15149
O95602	0.0762735	-0.682208	0.834755	13.7329	0.262715	0.80379	0.920625	-5.94779	RPA1_HUMAN	POLR1A	DNA-directed RNA polymerase I subunit RPA1	O95602
O95400	0.0762144	-0.308604	0.461032	14.225	0.517413	0.628065	0.825286	-5.83904	CD2B2_HUMAN	CD2BP2	CD2 antigen cytoplasmic tail-binding protein 2	O95400
Q6UWP7;Q6UWP7-3	0.0761103	-0.20333	0.355551	14.1586	0.711558	0.510168	0.75043	-5.71435	LCLT1_HUMAN	LCLAT1	Lysocardiolipin acyltransferase 1	Q6UWP7
Q00653;Q00653-4	0.0758172	-0.239041	0.390676	14.4101	0.629084	0.558321	0.778802	-5.77136	NFKB2_HUMAN	NFKB2	Nuclear factor NF-kappa-B p100 subunit	Q00653
P98160	0.0757312	-0.210729	0.362192	13.1076	0.690664	0.522088	0.757056	-5.72934	PGBM_HUMAN	HSPG2	Basement membrane-specific heparan sulfate proteoglycan core protein	P98160
P50895	0.0756743	-0.364372	0.515721	14.4376	0.449268	0.673006	0.852759	-5.87458	BCAM_HUMAN	BCAM	Basal cell adhesion molecule	P50895
Q02252;Q02252-2	0.075296	-0.171814	0.322406	14.3072	0.796046	0.46394	0.720397	-5.65025	MMSA_HUMAN	ALDH6A1	Methylmalonate-semialdehyde/malonate-semialdehyde dehydrogenase [acylating], mitochondrial	Q02252
P35613;P35613-2	0.0752442	-0.168506	0.318994	16.8725	0.806464	0.458462	0.717686	-5.64196	BASI_HUMAN	BSG	Basigin	P35613
Q8NDA8	0.0742335	-0.424797	0.573264	13.731	0.388623	0.714373	0.877093	-5.90234	MROH1_HUMAN	MROH1	Maestro heat-like repeat-containing protein family member 1	Q8NDA8
Q9BUP3-3	0.0742208	-0.207573	0.356015	14.867	0.688098	0.523565	0.758044	-5.73115	HTAI2_HUMAN	HTATIP2	Isoform 3 of Oxidoreductase HTATIP2	Q9BUP3
O75351	0.0739264	-0.182169	0.330022	16.2867	0.754143	0.48647	0.732938	-5.68273	VPS4B_HUMAN	VPS4B	Vacuolar protein sorting-associated protein 4B	O75351
P61962	0.0737816	-0.163525	0.311088	14.0545	0.812258	0.455435	0.715802	-5.63732	DCAF7_HUMAN	DCAF7	DDB1- and CUL4-associated factor 7	P61962
O75691	0.0736963	-0.816505	0.963898	13.0086	0.216278	0.837757	0.93771	-5.96026	UTP20_HUMAN	UTP20	Small subunit processome component 20 homolog	O75691
Q13595;Q13595-3;Q13595-4	0.0736769	-0.3873	0.534654	15.8632	0.41755	0.694489	0.865081	-5.88956	TRA2A_HUMAN	TRA2A	Transformer-2 protein homolog alpha	Q13595
Q9UJU6-2	0.0733778	-0.187437	0.334192	17.7812	0.735003	0.497021	0.741307	-5.69712	DBNL_HUMAN	DBNL	Isoform 2 of Drebrin-like protein	Q9UJU6
O75955	0.0728298	-0.164609	0.310268	15.6831	0.801335	0.461153	0.719128	-5.64605	FLOT1_HUMAN	FLOT1	Flotillin-1	O75955
P42167	0.0727849	-0.289657	0.435227	16.0214	0.524637	0.623403	0.822384	-5.83501	LAP2B_HUMAN	TMPO	Lamina-associated polypeptide 2, isoforms beta/gamma	P42167
Q5H9R7-3;Q5H9R7-4;Q5H9R7-5;Q5H9R7;Q5H9R7-2;Q5H9R7-6	0.0723742	-0.230997	0.375746	14.2283	0.623255	0.561836	0.780207	-5.77518	PP6R3_HUMAN	PPP6R3	Serine/threonine-protein phosphatase 6 regulatory subunit 3	Q5H9R7
Q8NE71;Q8NE71-2	0.0723286	-0.190975	0.335632	15.9306	0.717646	0.506731	0.74768	-5.70992	ABCF1_HUMAN	ABCF1	ATP-binding cassette sub-family F member 1	Q8NE71
Q86WA6;Q86WA6-2	0.0719777	-0.704507	0.848463	14.5444	0.24217	0.818762	0.928379	-5.9536	BPHL_HUMAN	BPHL	Valacyclovir hydrolase	Q86WA6
P12270	0.0714929	-0.202314	0.3453	15.7329	0.682141	0.527005	0.759416	-5.73534	TPR_HUMAN	TPR	Nucleoprotein TPR	P12270
P60228	0.0711567	-0.19472	0.337033	16.2785	0.699184	0.517204	0.753628	-5.72327	EIF3E_HUMAN	EIF3E	Eukaryotic translation initiation factor 3 subunit E	P60228
Q9NSC5;Q9NSC5-2	0.071044	-0.160305	0.302393	15.3566	0.802261	0.460666	0.719128	-5.64531	HOME3_HUMAN	HOMER3	Homer protein homolog 3	Q9NSC5
O75369;O75369-2;O75369-8;O75369-9	0.0708697	-0.203779	0.345518	19.9359	0.674124	0.531659	0.760652	-5.74094	FLNB_HUMAN	FLNB	Filamin-B	O75369
P49005	0.0707602	-0.212719	0.35424	12.3715	0.652114	0.54458	0.768982	-5.75602	DPOD2_HUMAN	POLD2	DNA polymerase delta subunit 2	P49005
P83731	0.0706551	-0.23501	0.37632	18.8004	0.603884	0.573615	0.788423	-5.78762	RL24_HUMAN	RPL24	Large ribosomal subunit protein eL24	P83731
P78344	0.0705981	-0.162559	0.303755	15.9834	0.791043	0.466589	0.722018	-5.65419	IF4G2_HUMAN	EIF4G2	Eukaryotic translation initiation factor 4 gamma 2	P78344
Q6P9B6	0.0705967	-0.175625	0.316818	15.8395	0.749057	0.489258	0.7357	-5.68659	MEAK7_HUMAN	MEAK7	MTOR-associated protein MEAK7	Q6P9B6
Q5T6F2	0.0705864	-0.358586	0.499759	13.6	0.42968	0.686232	0.861479	-5.88395	UBAP2_HUMAN	UBAP2	Ubiquitin-associated protein 2	Q5T6F2
Q9NUQ7	0.0705799	-0.415235	0.556395	13.756	0.379547	0.720667	0.881627	-5.90617	UFSP2_HUMAN	UFSP2	Ufm1-specific protease 2	Q9NUQ7
Q03135	0.0701208	-0.18889	0.329132	19.4286	0.707269	0.512599	0.750667	-5.71746	CAV1_HUMAN	CAV1	Caveolin-1	Q03135
Q96HH9	0.0699743	-0.196628	0.336577	14.0349	0.685694	0.524952	0.759366	-5.73285	GRM2B_HUMAN	GRAMD2B	GRAM domain-containing protein 2B	Q96HH9
Q9NZU5	0.0694533	-0.196118	0.335025	15.6836	0.683232	0.526374	0.759416	-5.73458	LMCD1_HUMAN	LMCD1	LIM and cysteine-rich domains protein 1	Q9NZU5
Q01968;Q01968-2	0.0694013	-0.186445	0.325247	14.5492	0.708671	0.511803	0.750667	-5.71645	OCRL_HUMAN	OCRL	Inositol polyphosphate 5-phosphatase OCRL	Q01968
O75533	0.0689477	-0.256002	0.393897	16.0256	0.55432	0.60446	0.807998	-5.81793	SF3B1_HUMAN	SF3B1	Splicing factor 3B subunit 1	O75533
P46779	0.068729	-0.189872	0.32733	18.7487	0.69433	0.519982	0.755669	-5.72673	RL28_HUMAN	RPL28	Large ribosomal subunit protein eL28	P46779
Q9NX46	0.068535	-0.222984	0.360054	14.8046	0.614187	0.56733	0.783969	-5.78104	ADPRS_HUMAN	ADPRS	ADP-ribosylhydrolase ARH3	Q9NX46
Q96B23;Q96B23-2	0.0684585	-0.705934	0.842851	13.9245	0.230952	0.826975	0.93301	-5.95657	ARK2N_HUMAN	ARK2N	Protein ARK2N	Q96B23
O94842;O94842-2;O94842-3	0.0679014	-0.235747	0.37155	12.6458	0.584202	0.585743	0.79628	-5.79993	TOX4_HUMAN	TOX4	TOX high mobility group box family member 4	O94842
Q9BT78	0.0678853	-0.298083	0.433853	15.5962	0.484606	0.649488	0.84118	-5.85671	CSN4_HUMAN	COPS4	COP9 signalosome complex subunit 4	Q9BT78
P09012	0.0675828	-0.165561	0.300727	15.3065	0.757299	0.484745	0.732057	-5.68033	SNRPA_HUMAN	SNRPA	U1 small nuclear ribonucleoprotein A	P09012
Q9Y5Q8;Q9Y5Q8-2;Q9Y5Q8-3	0.0673314	-0.304585	0.439248	13.197	0.472965	0.657186	0.844863	-5.86273	TF3C5_HUMAN	GTF3C5	General transcription factor 3C polypeptide 5	Q9Y5Q8
P62847;P62847-2;P62847-3;P62847-4	0.0671054	-0.274436	0.408647	17.8278	0.513299	0.63073	0.82569	-5.84131	RS24_HUMAN	RPS24	Small ribosomal subunit protein eS24	P62847
Q86YP4;Q86YP4-3	0.0670119	-0.182814	0.316837	14.0341	0.700763	0.516302	0.753438	-5.72214	P66A_HUMAN	GATAD2A	Transcriptional repressor p66-alpha	Q86YP4
Q9H6S0	0.0666301	-0.20896	0.342221	13.1933	0.63163	0.556792	0.777831	-5.76969	YTDC2_HUMAN	YTHDC2	3'-5' RNA helicase YTHDC2	Q9H6S0
Q9H6K4;Q9H6K4-2	0.0664099	-0.288273	0.421093	13.9915	0.489158	0.646491	0.838915	-5.85432	OPA3_HUMAN	OPA3	Optic atrophy 3 protein	Q9H6K4
Q08345;Q08345-2;Q08345-5;Q08345-6	0.0659759	-0.278296	0.410248	13.2006	0.500656	0.638957	0.833203	-5.84819	DDR1_HUMAN	DDR1	Epithelial discoidin domain-containing receptor 1	Q08345
Q96NC0	0.0657647	-0.387757	0.519287	14.0487	0.378836	0.721162	0.881627	-5.90646	ZMAT2_HUMAN	ZMAT2	Zinc finger matrin-type protein 2	Q96NC0
Q9NPQ8;Q9NPQ8-3;Q9NPQ8-4	0.065618	-0.316059	0.447295	14.9779	0.449141	0.673091	0.852759	-5.87464	RIC8A_HUMAN	RIC8A	Synembryn-A	Q9NPQ8
P11182	0.0653816	-0.16909	0.299853	15.9954	0.728487	0.500651	0.743505	-5.70196	ODB2_HUMAN	DBT	Lipoamide acyltransferase component of branched-chain alpha-keto acid dehydrogenase complex, mitochondrial	P11182
Q15654	0.0653389	-0.167902	0.29858	17.0805	0.731852	0.498774	0.742478	-5.69946	TRIP6_HUMAN	TRIP6	Thyroid receptor-interacting protein 6	Q15654
Q8NBJ9;Q8NBJ9-2	0.0648152	-0.537874	0.667505	13.1557	0.280957	0.790577	0.918267	-5.94225	SIDT2_HUMAN	SIDT2	SID1 transmembrane family member 2	Q8NBJ9
Q9Y570;Q9Y570-4	0.0645269	-0.196705	0.325759	15.0542	0.645314	0.548614	0.771808	-5.7606	PPME1_HUMAN	PPME1	Protein phosphatase methylesterase 1	Q9Y570
Q96I99	0.0645145	-0.175964	0.304993	16.1375	0.700869	0.516242	0.753438	-5.72206	SUCB2_HUMAN	SUCLG2	Succinate--CoA ligase [GDP-forming] subunit beta, mitochondrial	Q96I99
Q9HA77	0.0645041	-0.197026	0.326034	15.1398	0.64435	0.549187	0.772188	-5.76125	SYCM_HUMAN	CARS2	Probable cysteine--tRNA ligase, mitochondrial	Q9HA77
Q96AX1	0.0644417	-0.207953	0.336836	14.5386	0.618051	0.564984	0.781849	-5.77855	VP33A_HUMAN	VPS33A	Vacuolar protein sorting-associated protein 33A	Q96AX1
Q14134	0.0644098	-0.197156	0.325975	19.0495	0.64332	0.5498	0.772486	-5.76194	TRI29_HUMAN	TRIM29	Tripartite motif-containing protein 29	Q14134
Q16890;Q16890-2;Q16890-5	0.0643315	-0.21548	0.344143	14.4914	0.60064	0.575603	0.789738	-5.78967	TPD53_HUMAN	TPD52L1	Tumor protein D53	Q16890
Q9NUQ6	0.0641672	-0.19144	0.319775	14.561	0.655837	0.54238	0.767094	-5.7535	SPS2L_HUMAN	SPATS2L	SPATS2-like protein	Q9NUQ6
Q9UBP4	0.0639751	-0.805559	0.933509	12.9236	0.192212	0.855528	0.943132	-5.96579	DKK3_HUMAN	DKK3	Dickkopf-related protein 3	Q9UBP4
Q96Q06	0.0638095	-0.177652	0.305271	14.9708	0.690387	0.522247	0.757056	-5.72953	PLIN4_HUMAN	PLIN4	Perilipin-4	Q96Q06
Q9BRP4;Q9BRP4-2	0.0633908	-0.196001	0.322783	13.5037	0.638448	0.552707	0.775157	-5.76518	PAAF1_HUMAN	PAAF1	Proteasomal ATPase-associated factor 1	Q9BRP4
Q9BS40	0.0633313	-0.534644	0.661306	13.4914	0.276689	0.793661	0.918267	-5.94358	LXN_HUMAN	LXN	Latexin	Q9BS40
Q9BY44;Q9BY44-3	0.0627285	-0.20563	0.331087	15.0466	0.610669	0.569471	0.785239	-5.7833	EIF2A_HUMAN	EIF2A	Eukaryotic translation initiation factor 2A	Q9BY44
O60645	0.0623382	-0.182038	0.306714	15.0565	0.666425	0.536155	0.76305	-5.74626	EXOC3_HUMAN	EXOC3	Exocyst complex component 3	O60645
O95786;O95786-2	0.0622777	-0.186204	0.310759	13.8676	0.654778	0.543005	0.76759	-5.75422	RIGI_HUMAN	RIGI	Antiviral innate immune response receptor RIG-I	O95786
Q8IVL1;Q8IVL1-10;Q8IVL1-11;Q8IVL1-12;Q8IVL1-13;Q8IVL1-2;Q8IVL1-3;Q8IVL1-4;Q8IVL1-5;Q8IVL1-8;Q8IVL1-9	0.0621193	-0.709266	0.833504	13.1876	0.210383	0.8421	0.939215	-5.96167	NAV2_HUMAN	NAV2	Neuron navigator 2	Q8IVL1
Q08170	0.062101	-0.206777	0.330978	16.3948	0.603393	0.573916	0.788518	-5.78793	SRSF4_HUMAN	SRSF4	Serine/arginine-rich splicing factor 4	Q08170
Q9NVI7-2	0.062006	-0.192211	0.316223	16.2755	0.637214	0.553445	0.77591	-5.766	ATD3A_HUMAN	ATAD3A	Isoform 2 of ATPase family AAA domain-containing protein 3A	Q9NVI7
Q06203	0.0618931	-0.177588	0.301374	13.278	0.675193	0.531037	0.760652	-5.7402	PUR1_HUMAN	PPAT	Amidophosphoribosyltransferase	Q06203
Q8IXM6;Q8IXM6-2	0.0618493	-0.597332	0.72103	13.5573	0.245124	0.816604	0.927394	-5.95279	NRM_HUMAN	NRM	Nurim	Q8IXM6
Q9UJZ1	0.0617773	-0.21909	0.342645	15.3316	0.574624	0.591703	0.801021	-5.80579	STML2_HUMAN	STOML2	Stomatin-like protein 2, mitochondrial	Q9UJZ1
Q9BVG4	0.061688	-0.179067	0.302443	13.9848	0.669395	0.534418	0.762455	-5.74421	PBDC1_HUMAN	PBDC1	Protein PBDC1	Q9BVG4
Q9H269;Q9H269-2	0.0615163	-0.321664	0.444697	14.5071	0.419414	0.693217	0.864101	-5.88871	VPS16_HUMAN	VPS16	Vacuolar protein sorting-associated protein 16 homolog	Q9H269
P35611;P35611-3	0.0615059	-0.341099	0.464111	15.71	0.399111	0.707133	0.872958	-5.8978	ADDA_HUMAN	ADD1	Alpha-adducin	P35611
Q8IZH2;Q8IZH2-2	0.0613856	-0.295606	0.418377	13.304	0.449225	0.673035	0.852759	-5.8746	XRN1_HUMAN	XRN1	5'-3' exoribonuclease 1	Q8IZH2
O95834;O95834-2;O95834-3	0.0613616	-0.282987	0.40571	14.4475	0.465538	0.662122	0.846435	-5.8665	EMAL2_HUMAN	EML2	Echinoderm microtubule-associated protein-like 2	O95834
O43395	0.061272	-0.343992	0.466535	15.5371	0.394985	0.709977	0.874481	-5.8996	PRPF3_HUMAN	PRPF3	U4/U6 small nuclear ribonucleoprotein Prp3	O43395
P02545	0.0610816	-0.172812	0.294975	20.0295	0.682259	0.526937	0.759416	-5.73526	LMNA_HUMAN	LMNA	Prelamin-A/C	P02545
P49406	0.0610371	-0.207565	0.329639	15.3423	0.593663	0.579893	0.792521	-5.79405	RM19_HUMAN	MRPL19	Large ribosomal subunit protein bL19m	P49406
Q9P015	0.0609244	-0.177698	0.299547	15.1242	0.667016	0.535809	0.76305	-5.74586	RM15_HUMAN	MRPL15	Large ribosomal subunit protein uL15m	Q9P015
Q96DZ1;Q96DZ1-2;Q96DZ1-3	0.0608675	-0.344135	0.46587	13.8297	0.392631	0.711602	0.874921	-5.90062	ERLEC_HUMAN	ERLEC1	Endoplasmic reticulum lectin 1	Q96DZ1
Q01780	0.060854	-0.17165	0.293358	14.5473	0.683778	0.526058	0.759416	-5.73419	EXOSX_HUMAN	EXOSC10	Exosome complex component 10	Q01780
Q8N3C0	0.0607444	-0.216697	0.338186	15.2064	0.571993	0.593346	0.801808	-5.80738	ASCC3_HUMAN	ASCC3	Activating signal cointegrator 1 complex subunit 3	Q8N3C0
Q9Y3D6	0.060721	-0.350447	0.471889	12.5381	0.385812	0.71632	0.878363	-5.90353	FIS1_HUMAN	FIS1	Mitochondrial fission 1 protein	Q9Y3D6
Q5QNW6;Q5QNW6-2;Q93079	0.0606762	-0.389685	0.511038	17.4471	0.351976	0.739941	0.888372	-5.91729	H2B1H_HUMAN;H2B2F_HUMAN	H2BC18;H2BC9	Histone H2B type 2-F	Q5QNW6
P22626	0.0605002	-0.241981	0.362981	20.2948	0.522534	0.624758	0.822926	-5.83618	ROA2_HUMAN	HNRNPA2B1	Heterogeneous nuclear ribonucleoproteins A2/B1	P22626
O95394;O95394-3;O95394-4	0.0599732	-0.177979	0.297925	16.5601	0.658451	0.540838	0.766739	-5.75172	AGM1_HUMAN	PGM3	Phosphoacetylglucosamine mutase	O95394
P07910-2	0.0599328	-0.177735	0.2976	20.3969	0.658797	0.540635	0.766739	-5.75149	HNRPC_HUMAN	HNRNPC	Isoform C1 of Heterogeneous nuclear ribonucleoproteins C1/C2	P07910
Q9UM54-6	0.0599006	-0.180404	0.300205	16.1839	0.651216	0.545111	0.768982	-5.75663	MYO6_HUMAN	MYO6	Isoform 6 of Unconventional myosin-VI	Q9UM54
P58876	0.0598341	-0.248926	0.368594	22.9811	0.506272	0.635295	0.829694	-5.84515	H2B1D_HUMAN	H2BC5	Histone H2B type 1-D	P58876
Q9Y281	0.0597123	-0.205545	0.32497	15.0818	0.588102	0.583328	0.795297	-5.79752	COF2_HUMAN	CFL2	Cofilin-2	Q9Y281
Q9P2I0	0.0595022	-0.528126	0.647131	12.4594	0.264537	0.802467	0.920559	-5.94725	CPSF2_HUMAN	CPSF2	Cleavage and polyadenylation specificity factor subunit 2	Q9P2I0
O75694;O75694-2	0.0587855	-0.183956	0.301527	14.5191	0.632678	0.556162	0.777824	-5.769	NU155_HUMAN	NUP155	Nuclear pore complex protein Nup155	O75694
Q03001-3	0.0587056	-0.215701	0.333113	17.5442	0.558909	0.601562	0.806687	-5.81522	DYST_HUMAN	DST	Isoform 3 of Dystonin	Q03001
Q9UKD2	0.0585034	-0.452041	0.569048	13.8059	0.299367	0.777323	0.910464	-5.93629	MRT4_HUMAN	MRTO4	mRNA turnover protein 4 homolog	Q9UKD2
Q8NE86;Q8NE86-3;Q8NE86-2	0.0583444	-0.195294	0.311983	14.2822	0.600953	0.575411	0.789738	-5.78948	MCU_HUMAN	MCU	Calcium uniporter protein, mitochondrial	Q8NE86
Q9UHD2	0.0581661	-0.420523	0.536855	14.028	0.317448	0.764391	0.902562	-5.93009	TBK1_HUMAN	TBK1	Serine/threonine-protein kinase TBK1	Q9UHD2
Q01081	0.0581501	-0.203143	0.319443	16.2635	0.581405	0.587479	0.797796	-5.80165	U2AF1_HUMAN	U2AF1	Splicing factor U2AF 35 kDa subunit	Q01081
Q6Y7W6	0.0580068	-0.200442	0.316455	15.2148	0.586356	0.584408	0.795589	-5.7986	GGYF2_HUMAN	GIGYF2	GRB10-interacting GYF protein 2	Q6Y7W6
Q9Y263	0.0578173	-0.275516	0.39115	15.1364	0.453143	0.670405	0.850865	-5.87268	PLAP_HUMAN	PLAA	Phospholipase A-2-activating protein	Q9Y263
Q9H3S7	0.0577658	-0.181475	0.297006	14.6538	0.630801	0.557289	0.778186	-5.77024	PTN23_HUMAN	PTPN23	Tyrosine-protein phosphatase non-receptor type 23	Q9H3S7
P05455	0.0575679	-0.273316	0.388452	17.0461	0.454528	0.669477	0.850417	-5.87199	LA_HUMAN	SSB	Lupus La protein	P05455
P58107	0.057528	-0.183434	0.298489	18.4766	0.623717	0.561556	0.780187	-5.77487	EPIPL_HUMAN	EPPK1	Epiplakin	P58107
O60256	0.0573686	-0.222773	0.337511	14.9084	0.534999	0.616751	0.817386	-5.82914	KPRB_HUMAN	PRPSAP2	Phosphoribosyl pyrophosphate synthase-associated protein 2	O60256
O75886	0.0571083	-0.474181	0.588398	12.8896	0.280817	0.790678	0.918267	-5.94229	STAM2_HUMAN	STAM2	Signal transducing adapter molecule 2	O75886
Q8IZ83;Q8IZ83-3	0.057102	-0.329017	0.443221	14.3322	0.386355	0.715944	0.878182	-5.9033	A16A1_HUMAN	ALDH16A1	Aldehyde dehydrogenase family 16 member A1	Q8IZ83
P33176	0.0562566	-0.182956	0.295469	17.3516	0.614393	0.567205	0.783969	-5.78091	KINH_HUMAN	KIF5B	Kinesin-1 heavy chain	P33176
P62888	0.0561947	-0.229417	0.341806	17.8432	0.514016	0.630265	0.82569	-5.84091	RL30_HUMAN	RPL30	Large ribosomal subunit protein eL30	P62888
P52594;P52594-2;P52594-3;P52594-4	0.0560295	-0.266366	0.378425	15.2077	0.454029	0.669812	0.850561	-5.87224	AGFG1_HUMAN	AGFG1	Arf-GAP domain and FG repeat-containing protein 1	P52594
O00567	0.0558508	-0.179401	0.291103	17.3885	0.620229	0.563665	0.780864	-5.77714	NOP56_HUMAN	NOP56	Nucleolar protein 56	O00567
Q15334	0.0557492	-0.499401	0.6109	14.1985	0.262352	0.804054	0.920625	-5.9479	L2GL1_HUMAN	LLGL1	Lethal(2) giant larvae protein homolog 1	Q15334
Q14203-3	0.0557488	-0.17725	0.288747	17.7179	0.625084	0.560731	0.780187	-5.77398	DCTN1_HUMAN	DCTN1	Isoform 3 of Dynactin subunit 1	Q14203
O95861;O95861-4	0.0557477	-0.368166	0.479662	15.2149	0.343562	0.745868	0.892725	-5.92052	BPNT1_HUMAN	BPNT1	3'(2'),5'-bisphosphate nucleotidase 1	O95861
Q92896;Q92896-2;Q92896-3	0.0553683	-0.475061	0.585797	13.8808	0.272703	0.796546	0.918303	-5.9448	GSLG1_HUMAN	GLG1	Golgi apparatus protein 1	Q92896
Q9P1Z0	0.0553469	-0.218827	0.329521	13.1247	0.527381	0.621638	0.82143	-5.83346	ZBTB4_HUMAN	ZBTB4	Zinc finger and BTB domain-containing protein 4	Q9P1Z0
Q07812;Q07812-2;Q07812-5;Q07812-8	0.0549941	-0.266641	0.376629	15.6434	0.446693	0.674738	0.853162	-5.87583	BAX_HUMAN	BAX	Apoptosis regulator BAX	Q07812
Q8IXM3	0.0549812	-0.549459	0.659421	14.2333	0.237638	0.822077	0.930207	-5.95482	RM41_HUMAN	MRPL41	Large ribosomal subunit protein mL41	Q8IXM3
Q9H0W5	0.054806	-0.330365	0.439977	14.629	0.371732	0.726107	0.882815	-5.9094	CCDC8_HUMAN	CCDC8	Coiled-coil domain-containing protein 8	Q9H0W5
P12814-3	0.0545279	-0.347844	0.4569	18.3797	0.354035	0.738494	0.888036	-5.91649	ACTN1_HUMAN	ACTN1	Isoform 3 of Alpha-actinin-1	P12814
Q96P70	0.0544649	-0.206584	0.315514	15.3074	0.545069	0.610326	0.811662	-5.82334	IPO9_HUMAN	IPO9	Importin-9	Q96P70
Q96SB4;Q96SB4-3;Q96SB4-4	0.0542439	-0.352486	0.460974	14.0439	0.348418	0.742445	0.890011	-5.91867	SRPK1_HUMAN	SRPK1	SRSF protein kinase 1	Q96SB4
Q01433;Q01433-2	0.0540486	-0.287305	0.395402	14.901	0.413653	0.697151	0.866695	-5.89133	AMPD2_HUMAN	AMPD2	AMP deaminase 2	Q01433
O43592	0.0540042	-0.498416	0.606424	13.6385	0.255396	0.809113	0.923674	-5.94991	XPOT_HUMAN	XPOT	Exportin-T	O43592
O60841	0.053735	-0.22973	0.3372	15.6788	0.495239	0.642501	0.835737	-5.85109	IF2P_HUMAN	EIF5B	Eukaryotic translation initiation factor 5B	O60841
Q9ULV4;Q9ULV4-2;Q9ULV4-3	0.0532133	-0.22482	0.331247	17.378	0.500011	0.639378	0.833203	-5.84854	COR1C_HUMAN	CORO1C	Coronin-1C	Q9ULV4
Q9NQW7-3	0.0530686	-0.192407	0.298544	15.4281	0.564789	0.597861	0.804244	-5.81172	XPP1_HUMAN	XPNPEP1	Isoform 3 of Xaa-Pro aminopeptidase 1	Q9NQW7
Q6ZT12;Q6ZT12-4	0.0529521	-0.66325	0.769155	13.2837	0.193154	0.85483	0.943132	-5.96559	UBR3_HUMAN	UBR3	E3 ubiquitin-protein ligase UBR3	Q6ZT12
P05023;P05023-4	0.0526207	-0.193738	0.298979	18.2297	0.558014	0.602126	0.806883	-5.81575	AT1A1_HUMAN	ATP1A1	Sodium/potassium-transporting ATPase subunit alpha-1	P05023
P62829	0.052514	-0.208546	0.313574	19.3152	0.525521	0.622834	0.822337	-5.83451	RL23_HUMAN	RPL23	Large ribosomal subunit protein uL14	P62829
Q16719	0.0524619	-0.328399	0.433323	13.9841	0.35986	0.734407	0.884778	-5.91419	KYNU_HUMAN	KYNU	Kynureninase	Q16719
P62277	0.0524431	-0.18931	0.294197	18.743	0.566724	0.596646	0.803567	-5.81056	RS13_HUMAN	RPS13	Small ribosomal subunit protein uS15	P62277
Q9H2W6	0.0522957	-0.195495	0.300087	13.7393	0.551362	0.606331	0.809142	-5.81967	RM46_HUMAN	MRPL46	Large ribosomal subunit protein mL46	Q9H2W6
P50914	0.0522527	-0.193861	0.298367	18.4392	0.554662	0.604243	0.807998	-5.81773	RL14_HUMAN	RPL14	Large ribosomal subunit protein eL14	P50914
P04049	0.0521037	-0.211437	0.315644	13.6085	0.516508	0.628651	0.825289	-5.83954	RAF1_HUMAN	RAF1	RAF proto-oncogene serine/threonine-protein kinase	P04049
P00568	0.0519731	-0.188926	0.292872	16.1877	0.563638	0.598584	0.804719	-5.81241	KAD1_HUMAN	AK1	Adenylate kinase isoenzyme 1	P00568
Q8IWT6	0.0517306	-0.498524	0.601985	13.0541	0.245607	0.816251	0.927394	-5.95266	LRC8A_HUMAN	LRRC8A	Volume-regulated anion channel subunit LRRC8A	Q8IWT6
O75153	0.0516369	-0.258904	0.362178	14.8839	0.434407	0.683029	0.861005	-5.88172	CLU_HUMAN	CLUH	Clustered mitochondria protein homolog	O75153
Q92947	0.0516197	-0.236273	0.339512	14.9695	0.468426	0.6602	0.845865	-5.86504	GCDH_HUMAN	GCDH	Glutaryl-CoA dehydrogenase, mitochondrial	Q92947
P08236;P08236-2;P08236-3	0.0515683	-0.393905	0.497041	12.6456	0.302425	0.77513	0.909531	-5.93527	BGLR_HUMAN	GUSB	Beta-glucuronidase	P08236
Q9Y5P4;Q9Y5P4-2;Q9Y5P4-3	0.0515582	-0.258931	0.362047	14.4236	0.433818	0.683427	0.861005	-5.882	CERT_HUMAN	CERT1	Ceramide transfer protein	Q9Y5P4
Q9BSC4;Q9BSC4-2	0.0515579	-0.438794	0.541909	14.7883	0.274691	0.795107	0.918267	-5.94419	NOL10_HUMAN	NOL10	Nucleolar protein 10	Q9BSC4
P17812	0.0514124	-0.206215	0.30904	15.2913	0.521353	0.62552	0.823175	-5.83684	PYRG1_HUMAN	CTPS1	CTP synthase 1	P17812
P61421	0.0513735	-0.225784	0.328531	15.1806	0.484249	0.649723	0.84118	-5.8569	VA0D1_HUMAN	ATP6V0D1	V-type proton ATPase subunit d 1	P61421
Q8WUP2;Q8WUP2-2;Q8WUP2-3	0.0513626	-0.186739	0.289464	17.5293	0.563562	0.598632	0.804719	-5.81245	FBLI1_HUMAN	FBLIM1	Filamin-binding LIM protein 1	Q8WUP2
Q86Y82	0.0512804	-0.187849	0.29041	14.8058	0.560241	0.600723	0.805842	-5.81443	STX12_HUMAN	STX12	Syntaxin-12	Q86Y82
Q9Y6W5	0.051154	-0.236654	0.338962	15.1865	0.464337	0.662923	0.846435	-5.86711	WASF2_HUMAN	WASF2	Actin-binding protein WASF2	Q9Y6W5
Q96S97	0.050975	-0.35899	0.46094	16.7035	0.324838	0.75913	0.900211	-5.92746	MYADM_HUMAN	MYADM	Myeloid-associated differentiation marker	Q96S97
Q7KZI7;Q7KZI7-8;Q7KZI7-11;Q7KZI7-16;Q7KZI7-4;Q7KZI7-9;Q7KZI7-15;Q7KZI7-5	0.0508397	-0.244001	0.34568	14.7011	0.450476	0.672195	0.852464	-5.87398	MARK2_HUMAN	MARK2	Serine/threonine-protein kinase MARK2	Q7KZI7
P13861	0.0507265	-0.208933	0.310386	15.9247	0.510372	0.632629	0.827053	-5.84292	KAP2_HUMAN	PRKAR2A	cAMP-dependent protein kinase type II-alpha regulatory subunit	P13861
P11177;P11177-2	0.0503403	-0.228644	0.329324	16.5624	0.471403	0.658222	0.845321	-5.86353	ODPB_HUMAN	PDHB	Pyruvate dehydrogenase E1 component subunit beta, mitochondrial	P11177
Q15262-2;Q15262-3	0.05033	-0.209734	0.310394	15.0767	0.505596	0.635735	0.829987	-5.84552	PTPRK_HUMAN	PTPRK	Isoform 2 of Receptor-type tyrosine-protein phosphatase kappa	Q15262
Q8IYB7;Q8IYB7-2	0.0502922	-0.253553	0.354137	15.1153	0.432419	0.684375	0.861479	-5.88266	DI3L2_HUMAN	DIS3L2	DIS3-like exonuclease 2	Q8IYB7
P59998	0.0502432	-0.180635	0.281121	17.835	0.568527	0.595516	0.803277	-5.80947	ARPC4_HUMAN	ARPC4	Actin-related protein 2/3 complex subunit 4	P59998
P48147	0.0501966	-0.207424	0.307817	15.7443	0.509038	0.633495	0.827905	-5.84365	PPCE_HUMAN	PREP	Prolyl endopeptidase	P48147
Q96N67;Q96N67-2;Q96N67-3;Q96N67-4;Q96N67-5;Q96N67-6	0.050051	-0.225871	0.325973	14.3571	0.473895	0.656569	0.844863	-5.86225	DOCK7_HUMAN	DOCK7	Dedicator of cytokinesis protein 7	Q96N67
O75937	0.0499637	-0.402853	0.50278	15.8289	0.288263	0.785307	0.916033	-5.93993	DNJC8_HUMAN	DNAJC8	DnaJ homolog subfamily C member 8	O75937
P24666	0.0498706	-0.190558	0.290299	13.1478	0.541894	0.612348	0.813843	-5.82518	PPAC_HUMAN	ACP1	Low molecular weight phosphotyrosine protein phosphatase	P24666
Q8NFH8;Q8NFH8-4	0.0496941	-0.444633	0.544021	13.1349	0.262631	0.803851	0.920625	-5.94781	REPS2_HUMAN	REPS2	RalBP1-associated Eps domain-containing protein 2	Q8NFH8
P78356	0.0494137	-0.277243	0.376071	13.3077	0.395195	0.709832	0.874481	-5.89951	PI42B_HUMAN	PIP4K2B	Phosphatidylinositol 5-phosphate 4-kinase type-2 beta	P78356
O95671	0.0492946	-0.263612	0.362202	14.3555	0.411566	0.698579	0.867373	-5.89227	ASML_HUMAN	ASMTL	Probable bifunctional dTTP/UTP pyrophosphatase/methyltransferase protein	O95671
Q9NR19;Q9NR19-2	0.049237	-0.191562	0.290036	15.7257	0.534186	0.617271	0.817794	-5.8296	ACSA_HUMAN	ACSS2	Acetyl-coenzyme A synthetase, cytoplasmic	Q9NR19
P30050	0.0491504	-0.205227	0.303528	19.3711	0.504783	0.636264	0.830397	-5.84596	RL12_HUMAN	RPL12	Large ribosomal subunit protein uL11	P30050
P20042	0.0490708	-0.279523	0.377665	16.3338	0.390139	0.713324	0.876363	-5.90169	IF2B_HUMAN	EIF2S2	Eukaryotic translation initiation factor 2 subunit 2	P20042
O95486	0.0489631	-0.454569	0.552495	14.0676	0.254038	0.810102	0.924255	-5.9503	SC24A_HUMAN	SEC24A	Protein transport protein Sec24A	O95486
Q9Y5V3;Q9Y5V3-2	0.0489555	-0.368299	0.46621	13.1582	0.306519	0.772198	0.908161	-5.93388	MAGD1_HUMAN	MAGED1	Melanoma-associated antigen D1	Q9Y5V3
Q96RT1;Q96RT1-2;Q96RT1-3;Q96RT1-5;Q96RT1-8;Q96RT1-9	0.0489394	-0.314583	0.412461	15.4285	0.351709	0.740129	0.888372	-5.91739	ERBIN_HUMAN	ERBIN	Erbin	Q96RT1
Q9Y618;Q9Y618-4;Q9Y618-5	0.0487804	-0.253247	0.350808	14.4487	0.421944	0.691492	0.863712	-5.88754	NCOR2_HUMAN	NCOR2	Nuclear receptor corepressor 2	Q9Y618
Q8TEX9;Q8TEX9-2	0.0486896	-0.384716	0.482096	14.4428	0.293493	0.781543	0.913301	-5.93823	IPO4_HUMAN	IPO4	Importin-4	Q8TEX9
P28062;P28062-2	0.0484062	-0.263488	0.3603	15.2099	0.405462	0.702765	0.871166	-5.895	PSB8_HUMAN	PSMB8	Proteasome subunit beta type-8	P28062
Q8WYP5;Q8WYP5-2;Q8WYP5-3	0.0483811	-0.321505	0.418267	13.9552	0.341715	0.747172	0.893731	-5.92122	ELYS_HUMAN	AHCTF1	Protein ELYS	Q8WYP5
Q3V6T2;Q3V6T2-2;Q3V6T2-3;Q3V6T2-4	0.0480494	-0.426724	0.522823	13.1825	0.264398	0.802568	0.920559	-5.94729	GRDN_HUMAN	CCDC88A	Girdin	Q3V6T2
P36639;P36639-1;P36639-2;P36639-3	0.0477971	-0.500307	0.595902	12.0267	0.227821	0.829272	0.933961	-5.95738	8ODP_HUMAN	NUDT1	Oxidized purine nucleoside triphosphate hydrolase	P36639
Q9BXF6	0.0477545	-0.190269	0.285778	13.4185	0.524143	0.623721	0.822384	-5.83528	RFIP5_HUMAN	RAB11FIP5	Rab11 family-interacting protein 5	Q9BXF6
P78318	0.0476892	-0.217802	0.313181	13.8617	0.469273	0.659637	0.845865	-5.86461	IGBP1_HUMAN	IGBP1	Immunoglobulin-binding protein 1	P78318
Q8N1B4;Q8N1B4-2	0.0473849	-0.189535	0.284305	13.6547	0.522509	0.624774	0.822926	-5.8362	VPS52_HUMAN	VPS52	Vacuolar protein sorting-associated protein 52 homolog	Q8N1B4
Q9BW60;Q9BW60-2	0.0473213	-0.224328	0.318971	16.8175	0.455097	0.669096	0.850213	-5.87171	ELOV1_HUMAN	ELOVL1	Very long chain fatty acid elongase 1	Q9BW60
O75312	0.0472079	-0.239145	0.333561	13.9635	0.430694	0.685545	0.861479	-5.88347	ZPR1_HUMAN	ZPR1	Zinc finger protein ZPR1	O75312
P22392	0.0472001	-0.247937	0.342337	19.7097	0.417807	0.694313	0.865081	-5.88944	NDKB_HUMAN	NME2	Nucleoside diphosphate kinase B	P22392
Q08AD1;Q08AD1-2;Q08AD1-3	0.046981	-0.354304	0.448266	13.5483	0.305862	0.772668	0.908161	-5.93411	CAMP2_HUMAN	CAMSAP2	Calmodulin-regulated spectrin-associated protein 2	Q08AD1
P02533	0.0469501	-0.198126	0.292026	22.3373	0.500485	0.639069	0.833203	-5.84828	K1C14_HUMAN	KRT14	Keratin, type I cytoskeletal 14	P02533
Q9GZY8-2	0.046669	-0.318859	0.412197	13.9077	0.333552	0.752946	0.897014	-5.92428	MFF_HUMAN	MFF	Isoform 2 of Mitochondrial fission factor	Q9GZY8
O00170	0.0466153	-0.260128	0.353358	14.1847	0.397018	0.708575	0.873312	-5.89872	AIP_HUMAN	AIP	AH receptor-interacting protein	O00170
Q96PC5	0.0465503	-0.390189	0.48329	13.8125	0.278456	0.792384	0.918267	-5.94303	MIA2_HUMAN	MIA2	Melanoma inhibitory activity protein 2	Q96PC5
Q9Y265	0.0463519	-0.188651	0.281355	16.9706	0.515289	0.62944	0.825404	-5.84021	RUVB1_HUMAN	RUVBL1	RuvB-like 1	Q9Y265
P84243	0.0460018	-0.204471	0.296475	22.491	0.47981	0.652653	0.842985	-5.85921	H33_HUMAN	H3-3A	Histone H3.3	P84243
P11047	0.0459039	-0.305932	0.39774	12.7267	0.340852	0.747782	0.894183	-5.92155	LAMC1_HUMAN	LAMC1	Laminin subunit gamma-1	P11047
P10809	0.0457953	-0.206816	0.298407	19.0851	0.473613	0.656756	0.844863	-5.8624	CH60_HUMAN	HSPD1	60 kDa heat shock protein, mitochondrial	P10809
Q8TDZ2;Q8TDZ2-4	0.045157	-0.209257	0.299571	14.3542	0.463702	0.663346	0.846435	-5.86743	MICA1_HUMAN	MICAL1	[F-actin]-monooxygenase MICAL1	Q8TDZ2
O75569	0.0451523	-0.274828	0.365132	15.5847	0.368649	0.728259	0.883168	-5.91066	PRKRA_HUMAN	PRKRA	Interferon-inducible double-stranded RNA-dependent protein kinase activator A	O75569
Q9P0L0;Q9P0L0-2	0.0450859	-0.203976	0.294147	16.7578	0.472923	0.657213	0.844863	-5.86275	VAPA_HUMAN	VAPA	Vesicle-associated membrane protein-associated protein A	Q9P0L0
Q9H330;Q9H330-4	0.0450242	-0.339524	0.429572	14.6337	0.30588	0.772655	0.908161	-5.9341	TM245_HUMAN	TMEM245	Transmembrane protein 245	Q9H330
Q9Y6I9	0.0449828	-0.230333	0.320298	14.4835	0.426847	0.688157	0.862545	-5.88527	TX264_HUMAN	TEX264	Testis-expressed protein 264	Q9Y6I9
Q8WVX9	0.0449514	-0.228204	0.318106	13.2857	0.429922	0.686068	0.861479	-5.88383	FACR1_HUMAN	FAR1	Fatty acyl-CoA reductase 1	Q8WVX9
Q04695	0.0449006	-0.24821	0.338011	23.8479	0.4002	0.706383	0.872958	-5.89732	K1C17_HUMAN	KRT17	Keratin, type I cytoskeletal 17	Q04695
O00231;O00231-2	0.044762	-0.230417	0.319941	16.7911	0.424963	0.689438	0.863253	-5.88615	PSD11_HUMAN	PSMD11	26S proteasome non-ATPase regulatory subunit 11	O00231
Q9NV06	0.0446837	-0.339244	0.428611	13.9192	0.304058	0.77396	0.908857	-5.93472	DCA13_HUMAN	DCAF13	DDB1- and CUL4-associated factor 13	Q9NV06
P22307;P22307-7;P22307-8	0.0445172	-0.30866	0.397694	15.4665	0.3293	0.755961	0.899173	-5.92584	SCP2_HUMAN	SCP2	Sterol carrier protein 2	P22307
O94829	0.0444495	-0.216693	0.305592	11.8717	0.444679	0.676093	0.854316	-5.87681	IPO13_HUMAN	IPO13	Importin-13	O94829
Q8IZ07	0.0442814	-0.367931	0.456494	15.7577	0.280644	0.790803	0.918267	-5.94235	AN13A_HUMAN	ANKRD13A	Ankyrin repeat domain-containing protein 13A	Q8IZ07
P53990-2;P53990;P53990-3;P53990-4	0.0442167	-0.272619	0.361052	15.4965	0.364593	0.731093	0.883776	-5.9123	IST1_HUMAN	IST1	IST1 homolog	P53990
Q14444;Q14444-2	0.0442021	-0.226421	0.314825	16.612	0.426711	0.688249	0.862545	-5.88533	CAPR1_HUMAN	CAPRIN1	Caprin-1	Q14444
P22033	0.0441623	-0.227867	0.316192	13.9746	0.424122	0.690009	0.863408	-5.88654	MUTA_HUMAN	MMUT	Methylmalonyl-CoA mutase, mitochondrial	P22033
Q9UPY3;Q9UPY3-2	0.0441438	-0.199484	0.287772	13.1616	0.473368	0.656918	0.844863	-5.86252	DICER_HUMAN	DICER1	Endoribonuclease Dicer	Q9UPY3
P62249	0.0440652	-0.198959	0.287089	19.486	0.4737	0.656698	0.844863	-5.86235	RS16_HUMAN	RPS16	Small ribosomal subunit protein uS9	P62249
Q15392;Q15392-2	0.0438209	-0.221477	0.309118	16.8461	0.431523	0.684983	0.861479	-5.88308	DHC24_HUMAN	DHCR24	Delta(24)-sterol reductase	Q15392
Q7KZ85	0.0437203	-0.289434	0.376875	14.4397	0.342842	0.746377	0.893057	-5.9208	SPT6H_HUMAN	SUPT6H	Transcription elongation factor SPT6	Q7KZ85
Q92890;Q92890-1	0.04349	-0.218584	0.305564	15.0145	0.433533	0.683621	0.861005	-5.88213	UFD1_HUMAN	UFD1	Ubiquitin recognition factor in ER-associated degradation protein 1	Q92890
P10586;P10586-2	0.0434454	-0.268321	0.355211	14.5142	0.364059	0.731467	0.883776	-5.91251	PTPRF_HUMAN	PTPRF	Receptor-type tyrosine-protein phosphatase F	P10586
Q9UHR5;Q9UHR5-2	0.0433973	-0.393189	0.479984	13.3442	0.259686	0.805991	0.922022	-5.94867	S30BP_HUMAN	SAP30BP	SAP30-binding protein	Q9UHR5
P62805	0.0430965	-0.353761	0.439954	22.114	0.283702	0.788595	0.918201	-5.94138	H4_HUMAN	H4C1	Histone H4	P62805
P29992	0.0429152	-0.228322	0.314153	15.7497	0.41335	0.697359	0.866695	-5.89147	GNA11_HUMAN	GNA11	Guanine nucleotide-binding protein subunit alpha-11	P29992
Q96DV4	0.0428701	-0.225893	0.311633	15.4768	0.416717	0.695057	0.86523	-5.88994	RM38_HUMAN	MRPL38	Large ribosomal subunit protein mL38	Q96DV4
Q13555;Q13555-10;Q13555-11;Q13555-2;Q13555-3;Q13555-4;Q13555-5;Q13555-6;Q13555-7;Q13555-8;Q13555-9	0.0427284	-0.546171	0.631628	13.9389	0.189553	0.857497	0.944078	-5.96636	KCC2G_HUMAN	CAMK2G	Calcium/calmodulin-dependent protein kinase type II subunit gamma	Q13555
Q9UPQ7	0.0423031	-0.893765	0.978372	11.8968	0.118065	0.910849	0.966242	-5.97878	PZRN3_HUMAN	PDZRN3	E3 ubiquitin-protein ligase PDZRN3	Q9UPQ7
Q9Y2A7;Q9Y2A7-2	0.0421619	-0.193956	0.278279	16.6876	0.466496	0.661484	0.846347	-5.86602	NCKP1_HUMAN	NCKAP1	Nck-associated protein 1	Q9Y2A7
Q6NUM9	0.042085	-0.358365	0.442535	16.1262	0.274559	0.795202	0.918267	-5.94423	RETST_HUMAN	RETSAT	All-trans-retinol 13,14-reductase	Q6NUM9
Q92620	0.0418983	-0.761046	0.844843	14.2237	0.136322	0.897159	0.960556	-5.97615	PRP16_HUMAN	DHX38	Pre-mRNA-splicing factor ATP-dependent RNA helicase PRP16	Q92620
O75391	0.0416757	-0.415137	0.498489	12.6373	0.238342	0.821562	0.929995	-5.95463	SPAG7_HUMAN	SPAG7	Sperm-associated antigen 7	O75391
O15400;O15400-2	0.0416705	-0.232296	0.315637	15.1886	0.397363	0.708337	0.873298	-5.89856	STX7_HUMAN	STX7	Syntaxin-7	O15400
Q9UPQ0-3	0.0416559	-0.261226	0.344538	13.3772	0.359301	0.734798	0.884973	-5.91441	LIMC1_HUMAN	LIMCH1	Isoform 3 of LIM and calponin homology domains-containing protein 1	Q9UPQ0
O15498;O15498-2	0.0414321	-0.379984	0.462848	12.7881	0.256851	0.808054	0.923011	-5.94949	YKT6_HUMAN	YKT6	Synaptobrevin homolog YKT6	O15498
O95372	0.0413609	-0.675235	0.757957	13.6366	0.15079	0.886339	0.957774	-5.97381	LYPA2_HUMAN	LYPLA2	Acyl-protein thioesterase 2	O95372
O15143	0.0413132	-0.209255	0.291881	17.7504	0.430744	0.685511	0.861479	-5.88345	ARC1B_HUMAN	ARPC1B	Actin-related protein 2/3 complex subunit 1B	O15143
Q96H20;Q96H20-2	0.0413114	-0.290132	0.372755	13.5195	0.325624	0.758572	0.900103	-5.92717	SNF8_HUMAN	SNF8	Vacuolar-sorting protein SNF8	Q96H20
Q96SZ5	0.0412535	-0.733742	0.816249	13.6614	0.139065	0.895106	0.960127	-5.97573	AEDO_HUMAN	ADO	2-aminoethanethiol dioxygenase	Q96SZ5
P21912	0.0407561	-0.312331	0.393843	15.6394	0.301556	0.775753	0.909531	-5.93556	SDHB_HUMAN	SDHB	Succinate dehydrogenase [ubiquinone] iron-sulfur subunit, mitochondrial	P21912
P15121	0.0400933	-0.242232	0.322419	17.5688	0.371003	0.726615	0.882815	-5.9097	ALDR_HUMAN	AKR1B1	Aldo-keto reductase family 1 member B1	P15121
O43676	0.0400768	-0.268368	0.348521	14.0888	0.339447	0.748774	0.894814	-5.92208	NDUB3_HUMAN	NDUFB3	NADH dehydrogenase [ubiquinone] 1 beta subcomplex subunit 3	O43676
P51610;P51610-2;P51610-4	0.0400205	-0.236078	0.316119	15.0049	0.378682	0.721269	0.881627	-5.90653	HCFC1_HUMAN	HCFC1	Host cell factor 1	P51610
Q53H12	0.039842	-0.343999	0.423683	13.5883	0.271173	0.797654	0.919031	-5.94527	AGK_HUMAN	AGK	Acylglycerol kinase, mitochondrial	Q53H12
Q9Y4P3	0.0393306	-0.203997	0.282658	15.0928	0.422276	0.691266	0.863712	-5.88739	TBL2_HUMAN	TBL2	Transducin beta-like protein 2	Q9Y4P3
Q04637-8	0.0391319	-0.207622	0.285886	17.5798	0.414308	0.696704	0.866499	-5.89103	IF4G1_HUMAN	EIF4G1	Isoform 8 of Eukaryotic translation initiation factor 4 gamma 1	Q04637
P22223	0.0389726	-0.303158	0.381103	14.215	0.297593	0.778597	0.910569	-5.93688	CADH3_HUMAN	CDH3	Cadherin-3	P22223
Q92604	0.0387322	-0.282181	0.359646	12.9961	0.315312	0.765914	0.903807	-5.93084	LGAT1_HUMAN	LPGAT1	Acyl-CoA:lysophosphatidylglycerol acyltransferase 1	Q92604
Q15370;Q15370-2	0.0386777	-0.975083	1.05244	13.7639	0.0996739	0.924675	0.971035	-5.98105	ELOB_HUMAN	ELOB	Elongin-B	Q15370
Q99447;Q99447-3	0.0386145	-0.299325	0.376554	16.0532	0.298516	0.777934	0.910464	-5.93658	PCY2_HUMAN	PCYT2	Ethanolamine-phosphate cytidylyltransferase	Q99447
Q3MHD2;Q3MHD2-2	0.0384968	-0.232873	0.309867	15.1473	0.370612	0.726889	0.882815	-5.90986	LSM12_HUMAN	LSM12	Protein LSM12	Q3MHD2
Q969Q0	0.038451	-0.329263	0.406165	16.6729	0.273183	0.796198	0.918303	-5.94465	RL36L_HUMAN	RPL36AL	Ribosomal protein eL42-like	Q969Q0
Q9BX95	0.0384067	-0.354079	0.430892	15.3942	0.255646	0.808931	0.923674	-5.94984	SGPP1_HUMAN	SGPP1	Sphingosine-1-phosphate phosphatase 1	Q9BX95
Q15631	0.038139	-0.236706	0.312984	15.37	0.362524	0.732541	0.884188	-5.91313	TSN_HUMAN	TSN	Translin	Q15631
Q9H2D6;Q9H2D6-2;Q9H2D6-3;Q9H2D6-5;Q9H2D6-7	0.0380996	-0.22079	0.29699	14.8349	0.384469	0.717251	0.878566	-5.9041	TARA_HUMAN	TRIOBP	TRIO and F-actin-binding protein	Q9H2D6
O75494;O75494-2;O75494-3;O75494-4;O75494-5;O75494-6	0.0379721	-0.318851	0.394795	16.1177	0.278015	0.792703	0.918267	-5.94317	SRS10_HUMAN	SRSF10	Serine/arginine-rich splicing factor 10	O75494
Q9P0J1;Q9P0J1-2	0.037797	-0.19762	0.273214	14.3702	0.419447	0.693194	0.864101	-5.88869	PDP1_HUMAN	PDP1	[Pyruvate dehydrogenase [acetyl-transferring]]-phosphatase 1, mitochondrial	Q9P0J1
P30419	0.0376097	-0.19507	0.270289	16.0057	0.422277	0.691265	0.863712	-5.88739	NMT1_HUMAN	NMT1	Glycylpeptide N-tetradecanoyltransferase 1	P30419
P08708	0.0375666	-0.226904	0.302037	19.3921	0.371091	0.726554	0.882815	-5.90966	RS17_HUMAN	RPS17	Small ribosomal subunit protein eS17	P08708
O95831	0.037256	-0.225104	0.299617	16.515	0.370983	0.726629	0.882815	-5.90971	AIFM1_HUMAN	AIFM1	Apoptosis-inducing factor 1, mitochondrial	O95831
P51688	0.0368676	-0.356107	0.429842	14.6363	0.245096	0.816624	0.927394	-5.9528	SPHM_HUMAN	SGSH	N-sulphoglucosamine sulphohydrolase	P51688
Q8TBC4	0.0366323	-0.226717	0.299982	15.2979	0.363403	0.731926	0.883999	-5.91278	UBA3_HUMAN	UBA3	NEDD8-activating enzyme E1 catalytic subunit	Q8TBC4
Q16822	0.0362458	-0.201727	0.274218	15.822	0.397911	0.707959	0.873112	-5.89833	PCKGM_HUMAN	PCK2	Phosphoenolpyruvate carboxykinase [GTP], mitochondrial	Q16822
Q8NBM4;Q8NBM4-2;Q8NBM4-3;Q8NBM4-4	0.0359295	-0.281896	0.353755	13.039	0.295337	0.780217	0.912028	-5.93763	UBAC2_HUMAN	UBAC2	Ubiquitin-associated domain-containing protein 2	Q8NBM4
Q9BXP2	0.0358713	-0.198603	0.270346	12.3342	0.399675	0.706744	0.872958	-5.89755	S12A9_HUMAN	SLC12A9	Solute carrier family 12 member 9	Q9BXP2
P68402	0.0357777	-0.337922	0.409477	15.9932	0.250118	0.812959	0.925403	-5.95141	PA1B2_HUMAN	PAFAH1B2	Platelet-activating factor acetylhydrolase IB subunit alpha2	P68402
Q9Y5K5;Q9Y5K5-2;Q9Y5K5-3;Q9Y5K5-4	0.0356807	-0.216302	0.287663	14.5977	0.36993	0.727364	0.882917	-5.91014	UCHL5_HUMAN	UCHL5	Ubiquitin carboxyl-terminal hydrolase isozyme L5	Q9Y5K5
P25789	0.0356777	-0.340773	0.412128	17.615	0.247597	0.814798	0.926869	-5.95211	PSA4_HUMAN	PSMA4	Proteasome subunit alpha type-4	P25789
Q6P597;Q6P597-2;Q6P597-3	0.0355426	-0.275171	0.346256	14.6673	0.298844	0.777698	0.910464	-5.93647	KLC3_HUMAN	KLC3	Kinesin light chain 3	Q6P597
P25325-2	0.0352858	-0.198327	0.268898	15.4794	0.394602	0.710241	0.874527	-5.89976	THTM_HUMAN	MPST	Isoform 2 of 3-mercaptopyruvate sulfurtransferase	P25325
Q5VW38;Q5VW38-2;Q5VW38-3	0.0352563	-0.300315	0.370827	13.9756	0.274478	0.795261	0.918267	-5.94426	GP107_HUMAN	GPR107	Protein GPR107	Q5VW38
P43378	0.035054	-0.38902	0.459128	11.7486	0.215949	0.837999	0.93771	-5.96034	PTN9_HUMAN	PTPN9	Tyrosine-protein phosphatase non-receptor type 9	P43378
P61289;P61289-2	0.0347589	-0.301967	0.371484	15.1591	0.269678	0.798737	0.919729	-5.94572	PSME3_HUMAN	PSME3	Proteasome activator complex subunit 3	P61289
P00846	0.0344851	-0.502906	0.571876	14.4896	0.167648	0.873768	0.952348	-5.97078	ATP6_HUMAN	MT-ATP6	ATP synthase subunit a	P00846
P62979	0.034301	-0.216686	0.285288	20.4033	0.357036	0.736387	0.886332	-5.91531	RS27A_HUMAN	RPS27A	Ubiquitin-ribosomal protein eS31 fusion protein	P62979
Q9NUI1;Q9NUI1-3	0.0342943	-0.40289	0.471478	14.4716	0.204934	0.846121	0.939755	-5.96295	DECR2_HUMAN	DECR2	Peroxisomal 2,4-dienoyl-CoA reductase [(3E)-enoyl-CoA-producing]	Q9NUI1
Q12904	0.0341101	-0.224146	0.292366	16.512	0.345055	0.744815	0.891742	-5.91996	AIMP1_HUMAN	AIMP1	Aminoacyl tRNA synthase complex-interacting multifunctional protein 1	Q12904
O95373	0.0341057	-0.218585	0.286796	15.6065	0.352609	0.739496	0.888372	-5.91704	IPO7_HUMAN	IPO7	Importin-7	O95373
P09960	0.0339863	-0.209017	0.27699	17.661	0.365382	0.730541	0.883776	-5.91198	LKHA4_HUMAN	LTA4H	Leukotriene A-4 hydrolase	P09960
Q92614;Q92614-4	0.0338799	-0.229907	0.297667	15.8476	0.335541	0.751538	0.896317	-5.92354	MY18A_HUMAN	MYO18A	Unconventional myosin-XVIIIa	Q92614
P34896;P34896-2	0.0338669	-0.571995	0.639729	16.2111	0.146035	0.889892	0.958707	-5.9746	GLYC_HUMAN	SHMT1	Serine hydroxymethyltransferase, cytosolic	P34896
O00748;O00748-4	0.0336527	-0.199861	0.267167	15.4696	0.376499	0.722787	0.882084	-5.90744	EST2_HUMAN	CES2	Cocaine esterase	O00748
P52701	0.033592	-0.536254	0.603438	12.7391	0.154005	0.883939	0.956551	-5.97325	MSH6_HUMAN	MSH6	DNA mismatch repair protein Msh6	P52701
Q96IF1	0.0333207	-0.243449	0.310091	14.3654	0.314522	0.766478	0.904195	-5.93112	AJUBA_HUMAN	AJUBA	LIM domain-containing protein ajuba	Q96IF1
P26640	0.0329935	-0.20823	0.274217	16.7416	0.357326	0.736184	0.886332	-5.91519	SYVC_HUMAN	VARS1	Valine--tRNA ligase	P26640
Q9UPX8-4;Q9UPX8;Q9UPX8-1	0.0329877	-0.455713	0.521689	13.5013	0.176346	0.867298	0.948598	-5.96909	SHAN2_HUMAN	SHANK2	SH3 and multiple ankyrin repeat domains protein 2	Q9UPX8
Q9UM22;Q9UM22-2	0.0328746	-0.32353	0.389279	15.9492	0.240975	0.819636	0.928808	-5.95392	EPDR1_HUMAN	EPDR1	Mammalian ependymin-related protein 1	Q9UM22
P33240;P33240-2	0.0326876	-0.382135	0.44751	18.624	0.205862	0.845436	0.939518	-5.96273	CSTF2_HUMAN	CSTF2	Cleavage stimulation factor subunit 2	P33240
O00469-2	0.0326532	-0.227656	0.292963	15.919	0.327712	0.757088	0.899173	-5.92642	PLOD2_HUMAN	PLOD2	Isoform 2 of Procollagen-lysine,2-oxoglutarate 5-dioxygenase 2	O00469
Q9UN37	0.0326053	-0.297193	0.362404	14.5512	0.258283	0.807012	0.922641	-5.94908	VPS4A_HUMAN	VPS4A	Vacuolar protein sorting-associated protein 4A	Q9UN37
Q7L775	0.0324647	-0.269792	0.334721	13.7322	0.280602	0.790833	0.918267	-5.94236	EPMIP_HUMAN	EPM2AIP1	EPM2A-interacting protein 1	Q7L775
Q07866;Q07866-10;Q07866-2;Q07866-3;Q07866-4;Q07866-5;Q07866-6;Q07866-7;Q07866-8;Q07866-9	0.0321678	-0.219754	0.28409	16.1408	0.333588	0.75292	0.897014	-5.92426	KLC1_HUMAN	KLC1	Kinesin light chain 1	Q07866
P35232	0.0320451	-0.223171	0.287261	17.9438	0.328027	0.756864	0.899173	-5.9263	PHB1_HUMAN	PHB1	Prohibitin 1	P35232
Q92841	0.0317038	-0.204167	0.267575	17.2171	0.35115	0.740523	0.888535	-5.91761	DDX17_HUMAN	DDX17	Probable ATP-dependent RNA helicase DDX17	Q92841
Q9NVE7	0.0310705	-0.27631	0.338451	14.9293	0.264075	0.802802	0.920559	-5.94739	PANK4_HUMAN	PANK4	4'-phosphopantetheine phosphatase	Q9NVE7
P16989	0.0310099	-0.202524	0.264544	15.8037	0.346902	0.743514	0.890737	-5.91925	YBOX3_HUMAN	YBX3	Y-box-binding protein 3	P16989
Q9HAT2;Q9HAT2-2	0.0309872	-0.892929	0.954904	13.5554	0.0876206	0.933754	0.975519	-5.98233	SIAE_HUMAN	SIAE	Sialate O-acetylesterase	Q9HAT2
Q9H3U1-2	0.0309526	-0.210167	0.272072	16.2053	0.335368	0.75166	0.896317	-5.9236	UN45A_HUMAN	UNC45A	Isoform 2 of Protein unc-45 homolog A	Q9H3U1
P00352	0.0308972	-0.240515	0.302309	18.875	0.297404	0.778733	0.910569	-5.93695	AL1A1_HUMAN	ALDH1A1	Aldehyde dehydrogenase 1A1	P00352
Q9Y617	0.0308402	-0.228526	0.290207	16.0251	0.310641	0.769249	0.906632	-5.93247	SERC_HUMAN	PSAT1	Phosphoserine aminotransferase	Q9Y617
P45973	0.030583	-0.41651	0.477676	13.395	0.178706	0.865545	0.947404	-5.96861	CBX5_HUMAN	CBX5	Chromobox protein homolog 5	P45973
O00505	0.0304846	-0.265505	0.326474	16.4972	0.269067	0.79918	0.919949	-5.9459	IMA4_HUMAN	KPNA3	Importin subunit alpha-4	O00505
Q9HCS7	0.0303375	-0.324882	0.385557	13.7008	0.22312	0.832725	0.936481	-5.95857	SYF1_HUMAN	XAB2	Pre-mRNA-splicing factor SYF1	Q9HCS7
Q96A33	0.030191	-0.248291	0.308673	17.1239	0.283228	0.788937	0.918267	-5.94153	CCD47_HUMAN	CCDC47	PAT complex subunit CCDC47	Q96A33
Q9NXR1;Q9NXR1-1	0.0301051	-0.272537	0.332747	13.5714	0.259876	0.805853	0.922022	-5.94862	NDE1_HUMAN	NDE1	Nuclear distribution protein nudE homolog 1	Q9NXR1
Q10713	0.0300235	-0.211876	0.271923	15.3368	0.324252	0.759547	0.900428	-5.92767	MPPA_HUMAN	PMPCA	Mitochondrial-processing peptidase subunit alpha	Q10713
P16333	0.0298561	-0.456182	0.515894	14.1656	0.160479	0.879109	0.954928	-5.9721	NCK1_HUMAN	NCK1	SH2/SH3 adapter protein NCK1	P16333
P24539	0.0297831	-0.246938	0.306504	16.8442	0.28118	0.790416	0.918267	-5.94218	AT5F1_HUMAN	ATP5PB	ATP synthase F(0) complex subunit B1, mitochondrial	P24539
P23919;P23919-2	0.0294598	-0.250834	0.309754	15.1883	0.274582	0.795185	0.918267	-5.94423	KTHY_HUMAN	DTYMK	Thymidylate kinase	P23919
Q99442	0.0288462	-0.318086	0.375779	15.8495	0.21722	0.837064	0.93771	-5.96003	SEC62_HUMAN	SEC62	Translocation protein SEC62	Q99442
P09871	0.028838	-0.332235	0.389911	13.1922	0.208653	0.843376	0.939392	-5.96208	C1S_HUMAN	C1S	Complement C1s subcomponent	P09871
Q96GC9	0.0288206	-0.694655	0.752296	14.1277	0.104072	0.921366	0.969408	-5.98054	VMP1_HUMAN	VMP1	Vacuole membrane protein 1	Q96GC9
P98175-5	0.0287342	-0.247066	0.304534	14.1461	0.272183	0.796922	0.918462	-5.94496	RBM10_HUMAN	RBM10	Isoform 5 of RNA-binding protein 10	P98175
O60684	0.0287327	-0.262623	0.320089	15.3752	0.257638	0.807481	0.922904	-5.94927	IMA7_HUMAN	KPNA6	Importin subunit alpha-7	O60684
O43157;O43157-2	0.0286908	-0.356301	0.413683	13.4373	0.194691	0.853692	0.943132	-5.96525	PLXB1_HUMAN	PLXNB1	Plexin-B1	O43157
Q6PIU2;Q6PIU2-2	0.0286651	-0.325945	0.383275	14.9073	0.211183	0.841511	0.938964	-5.96148	NCEH1_HUMAN	NCEH1	Neutral cholesterol ester hydrolase 1	Q6PIU2
P53985	0.0281382	-0.305992	0.362268	15.5266	0.220008	0.835013	0.936886	-5.95935	MOT1_HUMAN	SLC16A1	Monocarboxylate transporter 1	P53985
O15446;O15446-2	0.0279948	-0.272863	0.328853	12.6889	0.243093	0.818088	0.928145	-5.95335	RPA34_HUMAN	POLR1G	DNA-directed RNA polymerase I subunit RPA34	O15446
P05106	0.0277219	-0.427783	0.483227	14.2957	0.158996	0.880215	0.955082	-5.97237	ITB3_HUMAN	ITGB3	Integrin beta-3	P05106
Q92817	0.0274477	-0.295283	0.350178	14.3584	0.222189	0.833409	0.936882	-5.9588	EVPL_HUMAN	EVPL	Envoplakin	Q92817
P49354	0.027414	-0.301893	0.356721	13.0941	0.217484	0.83687	0.93771	-5.95997	FNTA_HUMAN	FNTA	Protein farnesyltransferase/geranylgeranyltransferase type-1 subunit alpha	P49354
Q8TCS8	0.0273558	-0.284787	0.339498	15.4995	0.228956	0.828439	0.933842	-5.95709	PNPT1_HUMAN	PNPT1	Polyribonucleotide nucleotidyltransferase 1, mitochondrial	Q8TCS8
P26639;P26639-2	0.0273077	-0.217814	0.27243	17.2883	0.291044	0.783305	0.915082	-5.93903	SYTC_HUMAN	TARS1	Threonine--tRNA ligase 1, cytoplasmic	P26639
P04179	0.0272589	-0.240066	0.294584	19.1753	0.266394	0.801119	0.919949	-5.9467	SODM_HUMAN	SOD2	Superoxide dismutase [Mn], mitochondrial	P04179
Q15005	0.0271711	-0.245944	0.300286	16.064	0.259907	0.805831	0.922022	-5.94861	SPCS2_HUMAN	SPCS2	Signal peptidase complex subunit 2	Q15005
O60306	0.0271161	-0.405047	0.459279	13.5011	0.163922	0.876543	0.953545	-5.97147	AQR_HUMAN	AQR	RNA helicase aquarius	O60306
P23142-4	0.0270881	-0.207803	0.261979	13.3833	0.301279	0.775952	0.909531	-5.93566	FBLN1_HUMAN	FBLN1	Isoform C of Fibulin-1	P23142
P15170-2;P15170-3	0.0270828	-0.241578	0.295743	16.6941	0.263357	0.803324	0.920625	-5.9476	ERF3A_HUMAN	GSPT1	Isoform 2 of Eukaryotic peptide chain release factor GTP-binding subunit ERF3A	P15170
P17568	0.0269051	-0.286851	0.340661	12.6884	0.224026	0.832059	0.936182	-5.95834	NDUB7_HUMAN	NDUFB7	NADH dehydrogenase [ubiquinone] 1 beta subcomplex subunit 7	P17568
Q9HCE5	0.0268883	-0.402708	0.456484	13.6918	0.163515	0.876846	0.953545	-5.97155	MET14_HUMAN	METTL14	N6-adenosine-methyltransferase non-catalytic subunit	Q9HCE5
Q6DT37	0.0268825	-0.204103	0.257868	13.9029	0.304048	0.773967	0.908857	-5.93472	MRCKG_HUMAN	CDC42BPG	Serine/threonine-protein kinase MRCK gamma	Q6DT37
O15091	0.0262638	-0.34988	0.402408	13.6535	0.182415	0.862791	0.946525	-5.96786	MRPP3_HUMAN	PRORP	Mitochondrial ribonuclease P catalytic subunit	O15091
Q12792	0.026168	-0.222858	0.275194	16.0944	0.274525	0.795226	0.918267	-5.94424	TWF1_HUMAN	TWF1	Twinfilin-1	Q12792
Q06124-1	0.0261637	-0.221829	0.274156	16.6642	0.275624	0.794432	0.918267	-5.94391	PTN11_HUMAN	PTPN11	Isoform 2 of Tyrosine-protein phosphatase non-receptor type 11	Q06124
Q9Y295	0.0261585	-0.292036	0.344353	17.5627	0.214771	0.838867	0.93771	-5.96063	DRG1_HUMAN	DRG1	Developmentally-regulated GTP-binding protein 1	Q9Y295
P49589-3	0.0258263	-0.221119	0.272771	16.1326	0.273224	0.796169	0.918303	-5.94464	SYCC_HUMAN	CARS1	Isoform 3 of Cysteine--tRNA ligase, cytoplasmic	P49589
Q9NUT2;Q9NUT2-2;Q9NUT2-4;Q9NUT2-5	0.0258092	-0.359099	0.410718	12.6035	0.175175	0.868168	0.948598	-5.96932	MITOS_HUMAN	ABCB8	Mitochondrial potassium channel ATP-binding subunit	Q9NUT2
P35813;P35813-3	0.0256882	-0.222473	0.27385	15.1599	0.27043	0.798192	0.919376	-5.94549	PPM1A_HUMAN	PPM1A	Protein phosphatase 1A	P35813
Q8WX93;Q8WX93-3	0.0255676	-0.206037	0.257172	19.435	0.288402	0.785207	0.916033	-5.93989	PALLD_HUMAN	PALLD	Palladin	Q8WX93
Q9BVP2;Q9BVP2-2	0.025158	-0.209679	0.259995	14.3446	0.279876	0.791358	0.918267	-5.94259	GNL3_HUMAN	GNL3	Guanine nucleotide-binding protein-like 3	Q9BVP2
P16144-2;P16144-4	0.0248771	-0.254269	0.304024	18.222	0.232822	0.825604	0.932282	-5.95609	ITB4_HUMAN	ITGB4	Isoform Beta-4A of Integrin beta-4	P16144
Q9UN81	0.0245203	-0.207993	0.257034	13.2361	0.275508	0.794515	0.918267	-5.94394	LORF1_HUMAN	L1RE1	LINE-1 retrotransposable element ORF1 protein	Q9UN81
P19474	0.0241477	-0.308401	0.356696	14.597	0.189705	0.857385	0.944078	-5.96633	RO52_HUMAN	TRIM21	E3 ubiquitin-protein ligase TRIM21	P19474
Q96EK5	0.0240889	-0.296105	0.344283	13.7156	0.196544	0.852321	0.942567	-5.96484	KBP_HUMAN	KIFBP	KIF-binding protein	Q96EK5
O14744	0.0239134	-0.21703	0.264857	15.9737	0.259288	0.806281	0.92208	-5.94879	ANM5_HUMAN	PRMT5	Protein arginine N-methyltransferase 5	O14744
Q9Y2W2	0.0236507	-0.273218	0.320519	14.1737	0.208131	0.843761	0.939392	-5.9622	WBP11_HUMAN	WBP11	WW domain-binding protein 11	Q9Y2W2
Q9Y2U8	0.0235934	-0.262467	0.309654	14.1227	0.215471	0.838351	0.93771	-5.96046	MAN1_HUMAN	LEMD3	Inner nuclear membrane protein Man1	Q9Y2U8
P43307	0.0235924	-0.591133	0.638318	15.1882	0.100264	0.924231	0.970833	-5.98098	SSRA_HUMAN	SSR1	Translocon-associated protein subunit alpha	P43307
Q8N1G2	0.0235294	-0.424134	0.471193	12.6616	0.137314	0.896416	0.960556	-5.976	CMTR1_HUMAN	CMTR1	Cap-specific mRNA (nucleoside-2'-O-)-methyltransferase 1	Q8N1G2
P62873;P62873-2	0.0235114	-0.230491	0.277514	18.0585	0.241822	0.819016	0.928379	-5.95369	GBB1_HUMAN	GNB1	Guanine nucleotide-binding protein G(I)/G(S)/G(T) subunit beta-1	P62873
O60716;O60716-2;O60716-3;O60716-5	0.0232956	-0.21334	0.259932	16.7732	0.257187	0.807809	0.923005	-5.9494	CTND1_HUMAN	CTNND1	Catenin delta-1	O60716
P11233	0.023269	-0.332093	0.378631	15.991	0.171066	0.871224	0.950651	-5.97012	RALA_HUMAN	RALA	Ras-related protein Ral-A	P11233
O43615	0.023172	-0.309866	0.35621	17.2897	0.181772	0.863268	0.946525	-5.96799	TIM44_HUMAN	TIMM44	Mitochondrial import inner membrane translocase subunit TIM44	O43615
P51116	0.0230549	-0.371641	0.417751	13.3489	0.152601	0.884987	0.956998	-5.9735	FXR2_HUMAN	FXR2	RNA-binding protein FXR2	P51116
Q92609;Q92609-2	0.0228772	-0.379807	0.425561	14.533	0.148421	0.888109	0.958707	-5.97421	TBCD5_HUMAN	TBC1D5	TBC1 domain family member 5	Q92609
Q8TB22;Q8TB22-2;Q8TB22-3	0.0224735	-0.313179	0.358126	13.316	0.174919	0.868358	0.948598	-5.96937	SPT20_HUMAN	SPATA20	Spermatogenesis-associated protein 20	Q8TB22
P30040	0.0224295	-0.261335	0.306194	17.1662	0.206499	0.844965	0.939518	-5.96259	ERP29_HUMAN	ERP29	Endoplasmic reticulum resident protein 29	P30040
Q12965	0.0221512	-0.212749	0.257051	15.5742	0.246361	0.815701	0.927394	-5.95245	MYO1E_HUMAN	MYO1E	Unconventional myosin-Ie	Q12965
P62906	0.0218499	-0.212555	0.256255	19.573	0.243521	0.817774	0.928063	-5.95323	RL10A_HUMAN	RPL10A	Large ribosomal subunit protein uL1	P62906
Q05086;Q05086-2;Q05086-3	0.0215577	-0.289345	0.332461	13.9241	0.181148	0.863731	0.946674	-5.96812	UBE3A_HUMAN	UBE3A	Ubiquitin-protein ligase E3A	Q05086
Q14C86;Q14C86-2;Q14C86-3;Q14C86-4;Q14C86-5;Q14C86-6	0.021264	-0.497198	0.539726	14.4953	0.107148	0.919052	0.968634	-5.98018	GAPD1_HUMAN	GAPVD1	GTPase-activating protein and VPS9 domain-containing protein 1	Q14C86
Q96KP4	0.0211955	-0.226213	0.268603	17.5251	0.223813	0.832216	0.936182	-5.9584	CNDP2_HUMAN	CNDP2	Cytosolic non-specific dipeptidase	Q96KP4
P46782	0.0211127	-0.265922	0.308147	18.3525	0.192161	0.855565	0.943132	-5.9658	RS5_HUMAN	RPS5	Small ribosomal subunit protein uS7	P46782
P62256;P62256-2	0.0203782	-0.305964	0.34672	15.4612	0.163135	0.877129	0.953584	-5.97162	UBE2H_HUMAN	UBE2H	Ubiquitin-conjugating enzyme E2 H	P62256
Q01813	0.0201553	-0.217139	0.25745	17.7342	0.2219	0.833621	0.936882	-5.95888	PFKAP_HUMAN	PFKP	ATP-dependent 6-phosphofructokinase, platelet type	Q01813
Q6IN85;Q6IN85-2	0.020097	-0.300814	0.341008	13.5444	0.163607	0.876778	0.953545	-5.97153	P4R3A_HUMAN	PPP4R3A	Serine/threonine-protein phosphatase 4 regulatory subunit 3A	Q6IN85
Q96FZ7	0.0197146	-0.474078	0.513507	14.279	0.104304	0.921191	0.969408	-5.98052	CHMP6_HUMAN	CHMP6	Charged multivesicular body protein 6	Q96FZ7
P49590;P49590-2	0.0196678	-0.284348	0.323684	13.8346	0.169011	0.872753	0.95178	-5.97052	SYHM_HUMAN	HARS2	Histidine--tRNA ligase, mitochondrial	P49590
Q96CF2	0.019666	-0.328347	0.367679	14.147	0.147631	0.888699	0.958707	-5.97434	CHM4C_HUMAN	CHMP4C	Charged multivesicular body protein 4c	Q96CF2
Q9H8Y8;Q9H8Y8-3	0.0195048	-0.235584	0.274593	14.3081	0.199759	0.849944	0.941559	-5.96413	GORS2_HUMAN	GORASP2	Golgi reassembly-stacking protein 2	Q9H8Y8
P33316	0.0193777	-0.407443	0.446199	14.5242	0.118608	0.910441	0.966242	-5.97871	DUT_HUMAN	DUT	Deoxyuridine 5'-triphosphate nucleotidohydrolase, mitochondrial	P33316
Q9Y5B8;Q9Y5B8-2	0.0192858	-0.805658	0.84423	13.7569	0.0610759	0.953787	0.984247	-5.98457	NDK7_HUMAN	NME7	Nucleoside diphosphate kinase homolog 7	Q9Y5B8
Q70EL4;Q70EL4-3;Q70EL4-4	0.0192686	-0.421178	0.459715	12.4714	0.114291	0.913683	0.967394	-5.97928	UBP43_HUMAN	USP43	Ubiquitin carboxyl-terminal hydrolase 43	Q70EL4
Q5SRE5;Q5SRE5-2	0.0191376	-0.38921	0.427485	14.6274	0.122437	0.907567	0.964863	-5.97819	NU188_HUMAN	NUP188	Nucleoporin NUP188	Q5SRE5
Q9HCN8	0.0190471	-0.222496	0.26059	13.9325	0.206011	0.845326	0.939518	-5.9627	SDF2L_HUMAN	SDF2L1	Stromal cell-derived factor 2-like protein 1	Q9HCN8
Q9Y2D5-8	0.0190075	-0.903611	0.941626	12.31	0.0538219	0.959269	0.985346	-5.98504	PLAK2_HUMAN	PALM2AKAP2	Isoform 6 of PALM2-AKAP2 fusion protein	Q9Y2D5
P12429	0.0188262	-0.21514	0.252792	19.5119	0.210216	0.842223	0.939215	-5.96171	ANXA3_HUMAN	ANXA3	Annexin A3	P12429
Q9BUQ8	0.0185361	-0.411653	0.448725	15.2061	0.112568	0.914978	0.967973	-5.9795	DDX23_HUMAN	DDX23	Probable ATP-dependent RNA helicase DDX23	Q9BUQ8
Q9NVD7	0.0184668	-0.325364	0.362297	15.8845	0.140314	0.89417	0.96002	-5.97553	PARVA_HUMAN	PARVA	Alpha-parvin	Q9NVD7
Q99714	0.0182574	-0.24227	0.278785	17.076	0.18308	0.862297	0.946525	-5.96772	HCD2_HUMAN	HSD17B10	3-hydroxyacyl-CoA dehydrogenase type-2	Q99714
P04181	0.0179314	-0.240989	0.276851	18.5656	0.180927	0.863895	0.946674	-5.96816	OAT_HUMAN	OAT	Ornithine aminotransferase, mitochondrial	P04181
P63092;P63092-4;Q5JWF2	0.0178273	-0.219637	0.255292	15.8127	0.19613	0.852628	0.942635	-5.96493	GNAS1_HUMAN;GNAS2_HUMAN	GNAS	Guanine nucleotide-binding protein G(s) subunit alpha isoforms short	P63092
Q92979	0.0173489	-0.234214	0.268911	14.6266	0.180169	0.864458	0.946752	-5.96832	NEP1_HUMAN	EMG1	Ribosomal RNA small subunit methyltransferase NEP1	Q92979
Q15369;Q15369-2	0.0171676	-0.288917	0.323253	15.0859	0.146529	0.889523	0.958707	-5.97452	ELOC_HUMAN	ELOC	Elongin-C	Q15369
Q86X76;Q86X76-2;Q86X76-4	0.0170476	-0.250883	0.284978	15.3173	0.166225	0.874827	0.952963	-5.97104	NIT1_HUMAN	NIT1	Deaminated glutathione amidase	Q86X76
P36405	0.0170359	-0.217951	0.252023	14.6092	0.189399	0.857611	0.944078	-5.9664	ARL3_HUMAN	ARL3	ADP-ribosylation factor-like protein 3	P36405
P10301	0.0167879	-0.285485	0.319061	16.2728	0.145095	0.890595	0.958707	-5.97476	RRAS_HUMAN	RRAS	Ras-related protein R-Ras	P10301
Q13098;Q13098-5;Q13098-7	0.0166543	-0.333444	0.366753	15.2763	0.124278	0.906186	0.964863	-5.97793	CSN1_HUMAN	GPS1	COP9 signalosome complex subunit 1	Q13098
Q9NZW5	0.0166492	-0.819803	0.853101	13.5955	0.0520006	0.960645	0.985346	-5.98515	PALS2_HUMAN	PALS2	Protein PALS2	Q9NZW5
P55209;P55209-2	0.0164017	-0.306034	0.338838	14.9373	0.132893	0.899727	0.961872	-5.97668	NP1L1_HUMAN	NAP1L1	Nucleosome assembly protein 1-like 1	P55209
P34897;P34897-3	0.0161011	-0.221745	0.253947	18.0439	0.176854	0.86692	0.948598	-5.96899	GLYM_HUMAN	SHMT2	Serine hydroxymethyltransferase, mitochondrial	P34897
Q16630;Q16630-2	0.0160733	-0.216601	0.248747	16.8684	0.180474	0.864232	0.946752	-5.96826	CPSF6_HUMAN	CPSF6	Cleavage and polyadenylation specificity factor subunit 6	Q16630
P51532;P51532-2;P51532-3;P51532-4;P51532-5	0.0158178	-0.251901	0.283537	14.9023	0.154356	0.883677	0.956551	-5.97319	SMCA4_HUMAN	SMARCA4	Transcription activator BRG1	P51532
Q9H6Z4;Q9H6Z4-2;Q9H6Z4-3	0.0158109	-0.282328	0.31395	13.4959	0.138547	0.895494	0.960276	-5.97581	RANB3_HUMAN	RANBP3	Ran-binding protein 3	Q9H6Z4
O43156	0.0155828	-0.368924	0.40009	12.2284	0.105876	0.920009	0.969039	-5.98033	TTI1_HUMAN	TTI1	TELO2-interacting protein 1 homolog	O43156
P42694	0.015517	-0.742472	0.773506	13.1101	0.053481	0.959526	0.985346	-5.98506	HELZ_HUMAN	HELZ	Probable helicase with zinc finger domain	P42694
Q7Z3C6	0.0151802	-0.717038	0.747399	13.9117	0.0541617	0.959012	0.985346	-5.98502	ATG9A_HUMAN	ATG9A	Autophagy-related protein 9A	Q7Z3C6
Q9Y5Q0	0.0151513	-0.444952	0.475254	14.0715	0.0860301	0.934953	0.97574	-5.98249	FADS3_HUMAN	FADS3	Fatty acid desaturase 3	Q9Y5Q0
Q9Y5J5	0.0150393	-0.341148	0.371226	14.2685	0.110308	0.916677	0.968408	-5.97979	PHLA3_HUMAN	PHLDA3	Pleckstrin homology-like domain family A member 3	Q9Y5J5
O43865	0.0149956	-0.287618	0.317609	15.6346	0.129459	0.902301	0.963615	-5.97719	SAHH2_HUMAN	AHCYL1	S-adenosylhomocysteine hydrolase-like protein 1	O43865
Q9P0M9	0.0148744	-0.412251	0.441999	14.145	0.0909787	0.931223	0.974195	-5.98199	RM27_HUMAN	MRPL27	Large ribosomal subunit protein bL27m	Q9P0M9
P19784	0.014767	-0.247594	0.277128	15.3881	0.147044	0.889138	0.958707	-5.97444	CSK22_HUMAN	CSNK2A2	Casein kinase II subunit alpha'	P19784
Q96A65	0.014696	-0.228869	0.258261	16.1592	0.157631	0.881233	0.955082	-5.97261	EXOC4_HUMAN	EXOC4	Exocyst complex component 4	Q96A65
P61513	0.0146305	-0.306261	0.335522	18.1367	0.119113	0.910062	0.966242	-5.97864	RL37A_HUMAN	RPL37A	Large ribosomal subunit protein eL43	P61513
O00471	0.0144054	-0.738359	0.76717	14.5241	0.0499946	0.962162	0.985346	-5.98527	EXOC5_HUMAN	EXOC5	Exocyst complex component 5	O00471
P53701	0.0142399	-0.64963	0.678109	14.2704	0.0560378	0.957594	0.985346	-5.9849	CCHL_HUMAN	HCCS	Holocytochrome c-type synthase	P53701
Q71UM5	0.0141524	-0.318747	0.347051	18.152	0.111064	0.916108	0.968169	-5.97969	RS27L_HUMAN	RPS27L	Ribosomal protein eS27-like	Q71UM5
O00635	0.0139757	-0.477669	0.50562	12.9385	0.0742638	0.943828	0.980098	-5.98356	TRI38_HUMAN	TRIM38	E3 ubiquitin-protein ligase TRIM38	O00635
O95848	0.0139576	-0.486441	0.514357	13.2289	0.0728705	0.94488	0.980761	-5.98367	NUD14_HUMAN	NUDT14	Uridine diphosphate glucose pyrophosphatase NUDT14	O95848
P39748	0.0139264	-0.319432	0.347285	15.202	0.10914	0.917555	0.968634	-5.97993	FEN1_HUMAN	FEN1	Flap endonuclease 1	P39748
P82650	0.0139226	-0.294028	0.321873	15.3197	0.118112	0.910814	0.966242	-5.97878	RT22_HUMAN	MRPS22	Small ribosomal subunit protein mS22	P82650
Q9UGV2	0.0138026	-0.237077	0.264682	14.9701	0.143732	0.891614	0.958707	-5.97498	NDRG3_HUMAN	NDRG3	Protein NDRG3	Q9UGV2
P63151;P63151-2	0.0136892	-0.296817	0.324195	15.8991	0.115177	0.913018	0.966961	-5.97916	2ABA_HUMAN	PPP2R2A	Serine/threonine-protein phosphatase 2A 55 kDa regulatory subunit B alpha isoform	P63151
Q9Y2X3	0.0136835	-0.232247	0.259614	15.6055	0.145359	0.890398	0.958707	-5.97472	NOP58_HUMAN	NOP58	Nucleolar protein 58	Q9Y2X3
Q86UY8	0.0136179	-0.269574	0.296809	15.2905	0.125628	0.905173	0.964863	-5.97774	NT5D3_HUMAN	NT5DC3	5'-nucleotidase domain-containing protein 3	Q86UY8
P40818	0.0136074	-0.26082	0.288035	13.8373	0.12954	0.90224	0.963615	-5.97717	UBP8_HUMAN	USP8	Ubiquitin carboxyl-terminal hydrolase 8	P40818
Q8N1F7	0.0135396	-0.237752	0.264831	15.1877	0.140761	0.893836	0.96002	-5.97546	NUP93_HUMAN	NUP93	Nuclear pore complex protein Nup93	Q8N1F7
P05166	0.0133313	-0.31982	0.346482	14.678	0.104541	0.921013	0.969408	-5.98049	PCCB_HUMAN	PCCB	Propionyl-CoA carboxylase beta chain, mitochondrial	P05166
Q9Y446;Q9Y446-2	0.0132483	-0.22275	0.249246	17.1672	0.146659	0.889425	0.958707	-5.9745	PKP3_HUMAN	PKP3	Plakophilin-3	Q9Y446
P30085	0.0131431	-0.238623	0.26491	16.4862	0.136382	0.897114	0.960556	-5.97615	KCY_HUMAN	CMPK1	UMP-CMP kinase	P30085
P61353	0.0130017	-0.225727	0.251731	19.0897	0.142283	0.892698	0.959348	-5.97522	RL27_HUMAN	RPL27	Large ribosomal subunit protein eL27	P61353
P48681	0.0128541	-0.220001	0.245709	13.4147	0.144216	0.891252	0.958707	-5.9749	NEST_HUMAN	NES	Nestin	P48681
Q8NEZ5	0.0127148	-0.231589	0.257018	13.3986	0.135968	0.897424	0.960556	-5.97621	FBX22_HUMAN	FBXO22	F-box only protein 22	Q8NEZ5
P01112	0.0126727	-0.336075	0.361421	14.3823	0.0949326	0.928245	0.972135	-5.98157	RASH_HUMAN	HRAS	GTPase HRas	P01112
Q96Q11;Q96Q11-2	0.0126488	-0.532677	0.557975	13.6579	0.060597	0.954148	0.984247	-5.9846	TRNT1_HUMAN	TRNT1	CCA tRNA nucleotidyltransferase 1, mitochondrial	Q96Q11
Q9Y305	0.0124856	-0.241418	0.26639	16.6165	0.128468	0.903043	0.963615	-5.97733	ACOT9_HUMAN	ACOT9	Acyl-coenzyme A thioesterase 9, mitochondrial	Q9Y305
P41214	0.0124777	-0.526592	0.551548	14.1274	0.0604709	0.954244	0.984247	-5.98461	EIF2D_HUMAN	EIF2D	Eukaryotic translation initiation factor 2D	P41214
Q99959;Q99959-2	0.0124388	-0.309643	0.33452	14.9293	0.100895	0.923756	0.970599	-5.98091	PKP2_HUMAN	PKP2	Plakophilin-2	Q99959
O75175	0.0122822	-0.29384	0.318405	13.3945	0.104818	0.920804	0.969408	-5.98046	CNOT3_HUMAN	CNOT3	CCR4-NOT transcription complex subunit 3	O75175
Q6NZY4;Q6NZY4-2	0.0122023	-0.577047	0.601452	12.6622	0.0541002	0.959058	0.985346	-5.98503	ZCHC8_HUMAN	ZCCHC8	Zinc finger CCHC domain-containing protein 8	Q6NZY4
Q9NNX1;Q9NNX1-2;Q9NNX1-3	0.0121484	-0.416428	0.440725	13.995	0.0740538	0.943987	0.980098	-5.98357	TUFT1_HUMAN	TUFT1	Tuftelin	Q9NNX1
Q9NPH2	0.0121249	-0.275802	0.300052	15.3215	0.110015	0.916897	0.968408	-5.97982	INO1_HUMAN	ISYNA1	Inositol-3-phosphate synthase 1	Q9NPH2
Q7L1Q6;Q7L1Q6-2	0.0118931	-0.253868	0.277655	15.4919	0.116912	0.911714	0.966377	-5.97894	5MP2_HUMAN	BZW1	eIF5-mimic protein 2	Q7L1Q6
P07741	0.0118691	-0.233102	0.25684	16.4971	0.126578	0.90446	0.964524	-5.9776	APT_HUMAN	APRT	Adenine phosphoribosyltransferase	P07741
Q99880	0.0117694	-0.309326	0.332865	13.8795	0.0957583	0.927623	0.971884	-5.98148	H2B1L_HUMAN	H2BC13	Histone H2B type 1-L	Q99880
Q8TB37	0.0112999	-0.331191	0.353791	13.7282	0.086195	0.934829	0.97574	-5.98247	NUBPL_HUMAN	NUBPL	Iron-sulfur cluster transfer protein NUBPL	Q8TB37
Q9Y296;Q9Y296-2	0.0112529	-0.252847	0.275353	13.5163	0.111315	0.91592	0.968169	-5.97966	TPPC4_HUMAN	TRAPPC4	Trafficking protein particle complex subunit 4	Q9Y296
Q14232	0.0112142	-0.601319	0.623747	13.5448	0.0478293	0.963799	0.985443	-5.98539	EI2BA_HUMAN	EIF2B1	Translation initiation factor eIF2B subunit alpha	Q14232
O43776	0.0111753	-0.24704	0.269391	17.7543	0.113066	0.914604	0.967843	-5.97944	SYNC_HUMAN	NARS1	Asparagine--tRNA ligase, cytoplasmic	O43776
P51648;P51648-2	0.0110771	-0.223487	0.245641	16.5833	0.123374	0.906864	0.964863	-5.97806	AL3A2_HUMAN	ALDH3A2	Aldehyde dehydrogenase family 3 member A2	P51648
P11310;P11310-2	0.0110386	-0.222998	0.245075	16.3108	0.123221	0.906979	0.964863	-5.97808	ACADM_HUMAN	ACADM	Medium-chain specific acyl-CoA dehydrogenase, mitochondrial	P11310
P62241	0.0110257	-0.259005	0.281057	20.446	0.106672	0.91941	0.968673	-5.98023	RS8_HUMAN	RPS8	Small ribosomal subunit protein eS8	P62241
P36578	0.0109731	-0.256182	0.278128	19.8094	0.107305	0.918934	0.968634	-5.98016	RL4_HUMAN	RPL4	Large ribosomal subunit protein uL4	P36578
O95292	0.0109374	-0.269395	0.29127	16.6122	0.101928	0.922979	0.970311	-5.98079	VAPB_HUMAN	VAPB	Vesicle-associated membrane protein-associated protein B/C	O95292
Q5XPI4;Q5XPI4-2	0.0106237	-0.531389	0.552637	12.5253	0.0512063	0.961246	0.985346	-5.9852	RN123_HUMAN	RNF123	E3 ubiquitin-protein ligase RNF123	Q5XPI4
Q07065	0.0105566	-0.270351	0.291464	17.9723	0.0981781	0.925801	0.971423	-5.98122	CKAP4_HUMAN	CKAP4	Cytoskeleton-associated protein 4	Q07065
Q9ULH0;Q9ULH0-4	0.0102324	-0.277937	0.298402	13.8676	0.0927658	0.929877	0.973394	-5.9818	KDIS_HUMAN	KIDINS220	Kinase D-interacting substrate of 220 kDa	Q9ULH0
P16070;P16070-10;P16070-11;P16070-12;P16070-13;P16070-14;P16070-16;P16070-17;P16070-18;P16070-3;P16070-4;P16070-5;P16070-6;P16070-7;P16070-8	0.00970862	-0.47801	0.497427	15.4635	0.0520049	0.960642	0.985346	-5.98515	CD44_HUMAN	CD44	CD44 antigen	P16070
P31150	0.00931839	-0.398034	0.416671	16.3043	0.0597621	0.954779	0.984247	-5.98466	GDIA_HUMAN	GDI1	Rab GDP dissociation inhibitor alpha	P31150
Q96P47;Q96P47-2;Q96P47-4	0.00926248	-0.629484	0.648009	12.6996	0.037884	0.971322	0.987656	-5.98587	AGAP3_HUMAN	AGAP3	Arf-GAP with GTPase, ANK repeat and PH domain-containing protein 3	Q96P47
Q12979;Q12979-2;Q12979-4	0.00911917	-0.254551	0.272789	14.2658	0.0903547	0.931694	0.974423	-5.98205	ABR_HUMAN	ABR	Active breakpoint cluster region-related protein	Q12979
P04908;Q7L7L0	0.00906999	-0.419195	0.437335	20.4434	0.0553287	0.95813	0.985346	-5.98495	H2A1B_HUMAN;H2A3_HUMAN	H2AC25;H2AC4	Histone H2A type 1-B/E	P04908
Q71RC2;Q71RC2-3;Q71RC2-4	0.00885634	-0.531979	0.549691	14.4888	0.0427805	0.967618	0.987635	-5.98565	LARP4_HUMAN	LARP4	La-related protein 4	Q71RC2
Q9UMY1	0.00864977	-0.468523	0.485823	13.4796	0.0473571	0.964156	0.985443	-5.98541	UTP16_HUMAN	NOL7	U3 small nucleolar RNA-associated protein NOL7	Q9UMY1
P15586;P15586-2	0.00854502	-0.222907	0.239997	16.5254	0.0964512	0.927102	0.971729	-5.98141	GNS_HUMAN	GNS	N-acetylglucosamine-6-sulfatase	P15586
Q9UK22	0.00853464	-0.321867	0.338936	14.9555	0.0674838	0.948946	0.983014	-5.9841	FBX2_HUMAN	FBXO2	F-box only protein 2	Q9UK22
P49441	0.00826467	-0.349784	0.366313	13.6472	0.0603031	0.95437	0.984247	-5.98462	INPP_HUMAN	INPP1	Inositol polyphosphate 1-phosphatase	P49441
Q8N573;Q8N573-8	0.00773525	-0.293863	0.309334	14.3741	0.0670042	0.949309	0.983014	-5.98414	OXR1_HUMAN	OXR1	Oxidation resistance protein 1	Q8N573
Q16851	0.00760727	-0.24891	0.264125	18.3275	0.0774762	0.941404	0.978735	-5.98328	UGPA_HUMAN	UGP2	UTP--glucose-1-phosphate uridylyltransferase	Q16851
Q9UNM6	0.00760173	-0.25099	0.266193	15.6797	0.0767987	0.941915	0.978739	-5.98334	PSD13_HUMAN	PSMD13	26S proteasome non-ATPase regulatory subunit 13	Q9UNM6
Q9UH65	0.00757755	-0.234142	0.249297	15.661	0.0818979	0.938069	0.976741	-5.98288	SWP70_HUMAN	SWAP70	Switch-associated protein 70	Q9UH65
A6NHQ2	0.00746618	-0.232265	0.247198	15.7853	0.0813634	0.938472	0.976741	-5.98293	FBLL1_HUMAN	FBLL1	rRNA/tRNA 2'-O-methyltransferase fibrillarin-like protein 1	A6NHQ2
O60547	0.00690061	-0.360351	0.374153	15.4289	0.0490885	0.962847	0.985346	-5.98532	GMDS_HUMAN	GMDS	GDP-mannose 4,6 dehydratase	O60547
P62995;P62995-3	0.0068059	-0.290789	0.3044	17.7894	0.059747	0.954791	0.984247	-5.98466	TRA2B_HUMAN	TRA2B	Transformer-2 protein homolog beta	P62995
O94856;O94856-10;O94856-11;O94856-13;O94856-3;O94856-5;O94856-6;O94856-7;O94856-8;O94856-12;O94856-4;O94856-9	0.00657273	-0.525881	0.539026	13.6359	0.0322493	0.975585	0.989179	-5.9861	NFASC_HUMAN	NFASC	Neurofascin	O94856
Q9NZJ7;Q9NZJ7-2	0.00635542	-0.242881	0.255591	16.3047	0.0666176	0.949601	0.983014	-5.98417	MTCH1_HUMAN	MTCH1	Mitochondrial carrier homolog 1	Q9NZJ7
O43291;O43291-2	0.00631322	-0.244975	0.257601	14.9353	0.065635	0.950343	0.983254	-5.98424	SPIT2_HUMAN	SPINT2	Kunitz-type protease inhibitor 2	O43291
P61956;P61956-2	0.00630749	-0.328447	0.341062	18.3394	0.0492251	0.962744	0.985346	-5.98531	SUMO2_HUMAN	SUMO2	Small ubiquitin-related modifier 2	P61956
Q9BR76	0.00624891	-0.226543	0.239041	16.3967	0.070128	0.94695	0.982381	-5.9839	COR1B_HUMAN	CORO1B	Coronin-1B	Q9BR76
Q5VT79	0.00618077	-0.23795	0.250312	17.9394	0.0661418	0.94996	0.983122	-5.9842	AXA81_HUMAN	ANXA8L1	Annexin A8-like protein 1	Q5VT79
Q9BRJ2	0.00608239	-0.429946	0.442111	15.2708	0.0364431	0.972412	0.987656	-5.98593	RM45_HUMAN	MRPL45	Large ribosomal subunit protein mL45	Q9BRJ2
Q8TEW0;Q8TEW0-11;Q8TEW0-2;Q8TEW0-4;Q8TEW0-6;Q8TEW0-7	0.00598975	-0.25374	0.265719	14.0419	0.0602481	0.954412	0.984247	-5.98463	PARD3_HUMAN	PARD3	Partitioning defective 3 homolog	Q8TEW0
P32926	0.00580776	-0.295772	0.307388	14.2003	0.0503109	0.961923	0.985346	-5.98525	DSG3_HUMAN	DSG3	Desmoglein-3	P32926
Q9UHB9;Q9UHB9-4	0.0054844	-0.225596	0.236565	15.191	0.0620044	0.953085	0.984247	-5.9845	SRP68_HUMAN	SRP68	Signal recognition particle subunit SRP68	Q9UHB9
Q5GLZ8;Q5GLZ8-2;Q5GLZ8-3	0.00543232	-0.373434	0.384299	14.8285	0.0374589	0.971643	0.987656	-5.98589	HERC4_HUMAN	HERC4	Probable E3 ubiquitin-protein ligase HERC4	Q5GLZ8
P39023	0.00541713	-0.257865	0.268699	20.34	0.0537531	0.95932	0.985346	-5.98505	RL3_HUMAN	RPL3	Large ribosomal subunit protein uL3	P39023
P16615	0.00541691	-0.228577	0.239411	17.4624	0.0604787	0.954238	0.984247	-5.98461	AT2A2_HUMAN	ATP2A2	Sarcoplasmic/endoplasmic reticulum calcium ATPase 2	P16615
P61165	0.00541245	-0.402134	0.412959	14.9912	0.0346955	0.973734	0.988612	-5.986	TM258_HUMAN	TMEM258	Transmembrane protein 258	P61165
Q12959;Q12959-2;Q12959-3;Q12959-4;Q12959-5;Q12959-6;Q12959-7	0.0053853	-0.29223	0.303001	15.7938	0.0472727	0.96422	0.985443	-5.98542	DLG1_HUMAN	DLG1	Disks large homolog 1	Q12959
Q5JTH9;Q5JTH9-2;Q5JTH9-3	0.00531483	-0.31817	0.328799	15.5777	0.0429232	0.96751	0.987635	-5.98564	RRP12_HUMAN	RRP12	RRP12-like protein	Q5JTH9
P52948;P52948-5	0.00529086	-0.263167	0.273749	15.6647	0.051488	0.961033	0.985346	-5.98518	NUP98_HUMAN	NUP98	Nuclear pore complex protein Nup98-Nup96	P52948
Q9NR50;Q9NR50-2;Q9NR50-3	0.00497067	-0.307044	0.316985	15.3895	0.0416194	0.968496	0.987635	-5.9857	EI2BG_HUMAN	EIF2B3	Translation initiation factor eIF2B subunit gamma	Q9NR50
Q96BN8	0.00491332	-0.334169	0.343996	13.942	0.0378553	0.971343	0.987656	-5.98587	OTUL_HUMAN	OTULIN	Ubiquitin thioesterase otulin	Q96BN8
Q15126	0.00469891	-0.247916	0.257313	16.2688	0.0485954	0.96322	0.985443	-5.98535	PMVK_HUMAN	PMVK	Phosphomevalonate kinase	Q15126
Q02750	0.00445995	-0.449316	0.458236	14.4612	0.025677	0.980559	0.990929	-5.98631	MP2K1_HUMAN	MAP2K1	Dual specificity mitogen-activated protein kinase kinase 1	Q02750
Q9Y512	0.00425688	-0.292045	0.300559	16.9254	0.037533	0.971587	0.987656	-5.98589	SAM50_HUMAN	SAMM50	Sorting and assembly machinery component 50 homolog	Q9Y512
P09525-3	0.00425577	-0.287226	0.295737	17.7501	0.0381437	0.971125	0.987656	-5.98586	ANXA4_HUMAN	ANXA4	Isoform 3 of Annexin A4	P09525
Q9BVS4	0.00414468	-0.581113	0.589403	12.566	0.0185012	0.985991	0.995028	-5.98649	RIOK2_HUMAN	RIOK2	Serine/threonine-protein kinase RIO2	Q9BVS4
Q9HB71	0.00401445	-0.271759	0.279788	16.2186	0.0380303	0.971211	0.987656	-5.98587	CYBP_HUMAN	CACYBP	Calcyclin-binding protein	Q9HB71
P62333	0.00398948	-0.238023	0.246001	16.1059	0.0430661	0.967401	0.987635	-5.98563	PRS10_HUMAN	PSMC6	26S proteasome regulatory subunit 10B	P62333
P13726	0.00386318	-0.58535	0.593077	14.4308	0.0171289	0.98703	0.995555	-5.98652	TF_HUMAN	F3	Tissue factor	P13726
P12235	0.00379734	-0.384266	0.391861	15.7326	0.0255642	0.980645	0.990929	-5.98632	ADT1_HUMAN	SLC25A4	ADP/ATP translocase 1	P12235
Q9C0E8;Q9C0E8-2;Q9C0E8-4	0.0034663	-0.287452	0.294384	14.6146	0.0311281	0.976434	0.989282	-5.98614	LNP_HUMAN	LNPK	Endoplasmic reticulum junction formation protein lunapark	Q9C0E8
Q02878	0.00325669	-0.248571	0.255084	20.0367	0.0337855	0.974423	0.98879	-5.98604	RL6_HUMAN	RPL6	Large ribosomal subunit protein eL6	Q02878
Q96DB5	0.00319418	-0.268004	0.274392	14.2985	0.0307701	0.976705	0.989282	-5.98615	RMD1_HUMAN	RMDN1	Regulator of microtubule dynamics protein 1	Q96DB5
Q15031	0.00318968	-0.424251	0.43063	14.6404	0.0194952	0.985239	0.994789	-5.98647	SYLM_HUMAN	LARS2	Leucine--tRNA ligase, mitochondrial	Q15031
Q7L014	0.00304935	-0.259191	0.26529	14.735	0.0303783	0.977001	0.989302	-5.98616	DDX46_HUMAN	DDX46	Probable ATP-dependent RNA helicase DDX46	Q7L014
Q9UH62	0.00304784	-0.5481	0.554196	14.1078	0.0144471	0.989061	0.996112	-5.98657	ARMX3_HUMAN	ARMCX3	Armadillo repeat-containing X-linked protein 3	Q9UH62
Q14690	0.00280796	-0.251926	0.257541	14.1363	0.0287979	0.978197	0.989645	-5.98622	RRP5_HUMAN	PDCD11	Protein RRP5 homolog	Q14690
P35222	0.00270857	-0.244709	0.250126	17.2208	0.0286	0.978347	0.989645	-5.98622	CTNB1_HUMAN	CTNNB1	Catenin beta-1	P35222
Q8WYA6	0.00245848	-0.419228	0.424145	13.8786	0.0152312	0.988467	0.995963	-5.98656	CTBL1_HUMAN	CTNNBL1	Beta-catenin-like protein 1	Q8WYA6
O43847;O43847-2	0.00229783	-0.312125	0.31672	14.7806	0.0190924	0.985544	0.994837	-5.98648	NRDC_HUMAN	NRDC	Nardilysin	O43847
P28347	0.00198367	-0.421941	0.425908	14.5835	0.0122247	0.990743	0.996431	-5.9866	TEAD1_HUMAN	TEAD1	Transcriptional enhancer factor TEF-1	P28347
Q92552;Q92552-2	0.00194286	-0.315833	0.319719	15.0521	0.0159727	0.987906	0.995916	-5.98654	RT27_HUMAN	MRPS27	Small ribosomal subunit protein mS27	Q92552
Q9BYD3;Q9BYD3-2	0.00193918	-0.427971	0.43185	13.873	0.0117841	0.991077	0.996507	-5.98661	RM04_HUMAN	MRPL4	Large ribosomal subunit protein uL4m	Q9BYD3
Q92626	0.00181006	-0.266272	0.269892	13.6665	0.0176392	0.986644	0.995426	-5.98651	PXDN_HUMAN	PXDN	Peroxidasin homolog	Q92626
P54619;P54619-2;P54619-3	0.00153453	-0.581224	0.584293	14.1896	0.00687929	0.994791	0.998644	-5.98666	AAKG1_HUMAN	PRKAG1	5'-AMP-activated protein kinase subunit gamma-1	P54619
P49770	0.00145995	-0.304251	0.307171	13.9817	0.0124762	0.990553	0.996431	-5.9866	EI2BB_HUMAN	EIF2B2	Translation initiation factor eIF2B subunit beta	P49770
P40222	0.00136743	-0.445337	0.448072	15.8172	0.00799728	0.993944	0.998088	-5.98665	TXLNA_HUMAN	TXLNA	Alpha-taxilin	P40222
P00338	0.00131566	-0.250147	0.252778	20.1107	0.0136686	0.98965	0.996112	-5.98658	LDHA_HUMAN	LDHA	L-lactate dehydrogenase A chain	P00338
Q9HD34	0.00104084	-0.488427	0.490509	12.7094	0.00555543	0.995793	0.998644	-5.98667	LYRM4_HUMAN	LYRM4	LYR motif-containing protein 4	Q9HD34
Q9BQ52;Q9BQ52-4	0.000887196	-0.366872	0.368646	13.6238	0.00630249	0.995228	0.998644	-5.98666	RNZ2_HUMAN	ELAC2	Zinc phosphodiesterase ELAC protein 2	Q9BQ52
P23458	0.000395217	-0.52991	0.530701	13.3584	0.001947	0.998526	0.999698	-5.98668	JAK1_HUMAN	JAK1	Tyrosine-protein kinase JAK1	P23458
P30043	0.000287098	-0.28293	0.283504	17.0336	0.0026483	0.997995	0.999698	-5.98668	BLVRB_HUMAN	BLVRB	Flavin reductase (NADPH)	P30043
Q8IYD1	0.000260775	-0.405689	0.40621	12.9617	0.00167822	0.998729	0.999698	-5.98669	ERF3B_HUMAN	GSPT2	Eukaryotic peptide chain release factor GTP-binding subunit ERF3B	Q8IYD1
Q7Z5L9	0.000209349	-0.350944	0.351362	13.431	0.00155751	0.998821	0.999698	-5.98669	I2BP2_HUMAN	IRF2BP2	Interferon regulatory factor 2-binding protein 2	Q7Z5L9
P46379;P46379-2;P46379-3	7.05329e-05	-0.461406	0.461547	14.2724	0.000399299	0.999698	0.999698	-5.98669	BAG6_HUMAN	BAG6	Large proline-rich protein BAG6	P46379
Q9P0J0	6.76926e-05	-0.235679	0.235815	16.2642	0.000750156	0.999432	0.999698	-5.98669	NDUAD_HUMAN	NDUFA13	NADH dehydrogenase [ubiquinone] 1 alpha subcomplex subunit 13	Q9P0J0
Q9BPW8	-6.99866e-05	-0.246832	0.246692	17.0728	-0.000740956	0.999439	0.999698	-5.98669	NIPS1_HUMAN	NIPSNAP1	Protein NipSnap homolog 1	Q9BPW8
P11166	-0.000175264	-0.376294	0.375943	15.5142	-0.00121737	0.999078	0.999698	-5.98669	GTR1_HUMAN	SLC2A1	Solute carrier family 2, facilitated glucose transporter member 1	P11166
P30084	-0.00019982	-0.239707	0.239307	17.6229	-0.00217961	0.99835	0.999698	-5.98668	ECHM_HUMAN	ECHS1	Enoyl-CoA hydratase, mitochondrial	P30084
P50148	-0.000253166	-0.627264	0.626758	15.0654	-0.00105484	0.999201	0.999698	-5.98669	GNAQ_HUMAN	GNAQ	Guanine nucleotide-binding protein G(q) subunit alpha	P50148
P35606	-0.000599236	-0.273473	0.272274	17.4137	-0.0057371	0.995656	0.998644	-5.98667	COPB2_HUMAN	COPB2	Coatomer subunit beta'	P35606
P22234;P22234-2	-0.000827987	-0.234026	0.23237	17.7745	-0.00927587	0.992976	0.997636	-5.98664	PUR6_HUMAN	PAICS	Bifunctional phosphoribosylaminoimidazole carboxylase/phosphoribosylaminoimidazole succinocarboxamide synthetase	P22234
P61081	-0.000875035	-0.278069	0.276319	16.8323	-0.00824704	0.993755	0.998088	-5.98665	UBC12_HUMAN	UBE2M	NEDD8-conjugating enzyme Ubc12	P61081
Q9NV70;Q9NV70-2	-0.0011074	-0.288275	0.28606	15.1809	-0.0100745	0.992371	0.997288	-5.98663	EXOC1_HUMAN	EXOC1	Exocyst complex component 1	Q9NV70
P04259	-0.0011117	-0.263825	0.261601	23.4367	-0.0110551	0.991629	0.996802	-5.98662	K2C6B_HUMAN	KRT6B	Keratin, type II cytoskeletal 6B	P04259
P16402	-0.00128036	-0.81	0.807439	14.002	-0.0041361	0.996868	0.999461	-5.98668	H13_HUMAN	H1-3	Histone H1.3	P16402
P47755	-0.00133614	-0.269561	0.266889	16.2526	-0.0130139	0.990146	0.99635	-5.98659	CAZA2_HUMAN	CAPZA2	F-actin-capping protein subunit alpha-2	P47755
Q15061	-0.00135045	-0.25276	0.250059	14.37	-0.0140331	0.989374	0.996112	-5.98658	WDR43_HUMAN	WDR43	WD repeat-containing protein 43	Q15061
Q9UHR4	-0.0013582	-0.234359	0.231642	15.9435	-0.0152287	0.988469	0.995963	-5.98656	BI2L1_HUMAN	BAIAP2L1	BAR/IMD domain-containing adapter protein 2-like 1	Q9UHR4
Q04726-3;Q04726-5;Q04726-7;Q04726;Q04726-2;Q04726-4;Q04726-6	-0.00151171	-0.654549	0.651525	13.4857	-0.00604767	0.995421	0.998644	-5.98667	TLE3_HUMAN	TLE3	Transducin-like enhancer protein 3	Q04726
Q9UM00;Q9UM00-1;Q9UM00-2	-0.00162923	-0.311962	0.308703	14.8402	-0.0137155	0.989615	0.996112	-5.98658	TMCO1_HUMAN	TMCO1	Calcium load-activated calcium channel	Q9UM00
Q8WXA9-2	-0.00209038	-0.336156	0.331975	12.7635	-0.0163475	0.987622	0.995891	-5.98654	SREK1_HUMAN	SREK1	Isoform 2 of Splicing regulatory glutamine/lysine-rich protein 1	Q8WXA9
P12081;P12081-4	-0.00220304	-0.238993	0.234587	16.5296	-0.0243061	0.981597	0.991632	-5.98635	HARS1_HUMAN	HARS1	Histidine--tRNA ligase, cytoplasmic	P12081
P50995;P50995-2	-0.00240001	-0.28816	0.28336	15.7502	-0.0219416	0.983387	0.99318	-5.98641	ANX11_HUMAN	ANXA11	Annexin A11	P50995
P49458	-0.00307283	-0.291251	0.285106	15.035	-0.027857	0.978909	0.989716	-5.98625	SRP09_HUMAN	SRP9	Signal recognition particle 9 kDa protein	P49458
Q8WU90	-0.00314781	-0.24467	0.238374	15.1429	-0.0340493	0.974223	0.98879	-5.98603	ZC3HF_HUMAN	ZC3H15	Zinc finger CCCH domain-containing protein 15	Q8WU90
Q08945	-0.00317985	-0.262703	0.256344	15.5061	-0.0320101	0.975766	0.989179	-5.98611	SSRP1_HUMAN	SSRP1	FACT complex subunit SSRP1	Q08945
Q9BXJ9	-0.00328209	-0.235936	0.229372	15.8028	-0.0368549	0.9721	0.987656	-5.98592	NAA15_HUMAN	NAA15	N-alpha-acetyltransferase 15, NatA auxiliary subunit	Q9BXJ9
Q15181	-0.00350212	-0.307809	0.300805	17.4452	-0.030066	0.977237	0.989302	-5.98617	IPYR_HUMAN	PPA1	Inorganic pyrophosphatase	Q15181
P13928	-0.00354726	-0.302244	0.295149	18.7734	-0.0310256	0.976511	0.989282	-5.98614	ANXA8_HUMAN	ANXA8	Annexin A8	P13928
P40121	-0.00381464	-0.269221	0.261592	17.67	-0.037549	0.971575	0.987656	-5.98589	CAPG_HUMAN	CAPG	Macrophage-capping protein	P40121
P42356	-0.00383191	-0.246995	0.239331	14.3696	-0.0411693	0.968836	0.987635	-5.98572	PI4KA_HUMAN	PI4KA	Phosphatidylinositol 4-kinase alpha	P42356
O95793;O95793-2	-0.00392547	-0.253548	0.245697	14.6848	-0.0410831	0.968901	0.987635	-5.98573	STAU1_HUMAN	STAU1	Double-stranded RNA-binding protein Staufen homolog 1	O95793
Q13126	-0.00400875	-0.276463	0.268446	14.945	-0.0384389	0.970902	0.987656	-5.98585	MTAP_HUMAN	MTAP	S-methyl-5'-thioadenosine phosphorylase	Q13126
Q9UQ80	-0.00405751	-0.288586	0.280471	18.0355	-0.0372555	0.971797	0.987656	-5.9859	PA2G4_HUMAN	PA2G4	Proliferation-associated protein 2G4	Q9UQ80
O43670;O43670-2;O43670-3;O43670-4	-0.00421025	-0.307394	0.298973	15.0322	-0.0362793	0.972536	0.987656	-5.98594	ZN207_HUMAN	ZNF207	BUB3-interacting and GLEBS motif-containing protein ZNF207	O43670
Q15018	-0.00424913	-0.264792	0.256293	15.6401	-0.0426067	0.967749	0.987635	-5.98566	ABRX2_HUMAN	ABRAXAS2	BRISC complex subunit Abraxas 2	Q15018
O60832	-0.00425924	-0.287393	0.278875	15.9972	-0.0393004	0.97025	0.987656	-5.98581	DKC1_HUMAN	DKC1	H/ACA ribonucleoprotein complex subunit DKC1	O60832
O94826	-0.00458092	-0.367524	0.358362	15.5449	-0.0329739	0.975037	0.989153	-5.98607	TOM70_HUMAN	TOMM70	Mitochondrial import receptor subunit TOM70	O94826
Q9BWF3	-0.00474974	-0.256849	0.24735	15.5968	-0.0492214	0.962747	0.985346	-5.98531	RBM4_HUMAN	RBM4	RNA-binding protein 4	Q9BWF3
O75396	-0.00485055	-0.306324	0.296623	17.0814	-0.0420338	0.968182	0.987635	-5.98568	SC22B_HUMAN	SEC22B	Vesicle-trafficking protein SEC22b	O75396
P00367	-0.0050214	-0.238916	0.228874	16.5643	-0.0560867	0.957557	0.985346	-5.9849	DHE3_HUMAN	GLUD1	Glutamate dehydrogenase 1, mitochondrial	P00367
P20073;P20073-2	-0.00502501	-0.331673	0.321623	15.7014	-0.0401895	0.969577	0.987656	-5.98577	ANXA7_HUMAN	ANXA7	Annexin A7	P20073
O75152	-0.00504101	-0.417594	0.407512	14.1233	-0.0319223	0.975833	0.989179	-5.98611	ZC11A_HUMAN	ZC3H11A	Zinc finger CCCH domain-containing protein 11A	O75152
P23246	-0.00515688	-0.289505	0.279192	18.6505	-0.0473797	0.964139	0.985443	-5.98541	SFPQ_HUMAN	SFPQ	Splicing factor, proline- and glutamine-rich	P23246
Q86W92-2	-0.00525294	-0.2644	0.253894	14.3401	-0.0529557	0.959923	0.985346	-5.98509	LIPB1_HUMAN	PPFIBP1	Isoform 2 of Liprin-beta-1	Q86W92
Q92504	-0.00544665	-0.282174	0.271281	15.2034	-0.0514202	0.961084	0.985346	-5.98519	S39A7_HUMAN	SLC39A7	Zinc transporter SLC39A7	Q92504
Q96RS6;Q96RS6-2;Q96RS6-3	-0.00562381	-0.533567	0.522319	13.0741	-0.0278292	0.97893	0.989716	-5.98625	NUDC1_HUMAN	NUDCD1	NudC domain-containing protein 1	Q96RS6
P98170	-0.0057435	-0.521798	0.510311	12.2021	-0.0290762	0.977987	0.989645	-5.98621	XIAP_HUMAN	XIAP	E3 ubiquitin-protein ligase XIAP	P98170
P84103;P84103-2	-0.00591154	-0.280302	0.268479	19.1529	-0.0562843	0.957407	0.985346	-5.98489	SRSF3_HUMAN	SRSF3	Serine/arginine-rich splicing factor 3	P84103
Q15678	-0.0062466	-0.403811	0.391318	14.7279	-0.041048	0.968928	0.987635	-5.98573	PTN14_HUMAN	PTPN14	Tyrosine-protein phosphatase non-receptor type 14	Q15678
Q9NX20	-0.00630668	-0.267425	0.254812	14.8874	-0.0630986	0.952259	0.984247	-5.98443	RM16_HUMAN	MRPL16	Large ribosomal subunit protein uL16m	Q9NX20
P61221	-0.00654942	-0.32099	0.307891	16.7553	-0.0544153	0.95882	0.985346	-5.98501	ABCE1_HUMAN	ABCE1	ATP-binding cassette sub-family E member 1	P61221
P35637;P35637-2	-0.00668064	-0.332829	0.319468	16.0509	-0.0535129	0.959502	0.985346	-5.98506	FUS_HUMAN	FUS	RNA-binding protein FUS	P35637
Q9HCD6;Q9HCD6-2	-0.00670493	-0.34798	0.33457	13.4697	-0.0513269	0.961155	0.985346	-5.98519	TANC2_HUMAN	TANC2	Protein TANC2	Q9HCD6
Q9UHQ9	-0.00693596	-0.275603	0.261731	15.2205	-0.0674448	0.948976	0.983014	-5.98411	NB5R1_HUMAN	CYB5R1	NADH-cytochrome b5 reductase 1	Q9UHQ9
Q96C86	-0.00705032	-0.295747	0.281647	16.3562	-0.0638003	0.951728	0.984247	-5.98438	DCPS_HUMAN	DCPS	m7GpppX diphosphatase	Q96C86
Q53T59	-0.00711457	-0.419942	0.405713	14.7713	-0.0450232	0.965921	0.98692	-5.98554	H1BP3_HUMAN	HS1BP3	HCLS1-binding protein 3	Q53T59
Q6UB35	-0.00711539	-0.248202	0.233971	15.1676	-0.077105	0.941684	0.978739	-5.98331	C1TM_HUMAN	MTHFD1L	Monofunctional C1-tetrahydrofolate synthase, mitochondrial	Q6UB35
Q8WWI1-3	-0.007429	-0.283245	0.268387	15.2755	-0.0703667	0.94677	0.982381	-5.98388	LMO7_HUMAN	LMO7	Isoform 3 of LIM domain only protein 7	Q8WWI1
O15066	-0.00756487	-0.338991	0.323861	14.5587	-0.0596308	0.954878	0.984247	-5.98467	KIF3B_HUMAN	KIF3B	Kinesin-like protein KIF3B	O15066
Q02790	-0.00775547	-0.238641	0.22313	16.8142	-0.087754	0.933654	0.975519	-5.98232	FKBP4_HUMAN	FKBP4	Peptidyl-prolyl cis-trans isomerase FKBP4	Q02790
P25786;P25786-2	-0.00800124	-0.248878	0.232875	17.2394	-0.0867799	0.934388	0.97574	-5.98241	PSA1_HUMAN	PSMA1	Proteasome subunit alpha type-1	P25786
P53671;P53671-2;P53671-3	-0.00811787	-0.314194	0.297958	14.2681	-0.0692897	0.947583	0.982773	-5.98396	LIMK2_HUMAN	LIMK2	LIM domain kinase 2	P53671
Q7Z3B4;Q7Z3B4-3	-0.00817224	-0.39297	0.376626	15.0701	-0.0554836	0.958013	0.985346	-5.98494	NUP54_HUMAN	NUP54	Nucleoporin p54	Q7Z3B4
Q5NDL2	-0.00831111	-0.286561	0.269938	15.7132	-0.0780334	0.940984	0.978562	-5.98323	EOGT_HUMAN	EOGT	EGF domain-specific O-linked N-acetylglucosamine transferase	Q5NDL2
Q13123	-0.00841256	-0.329389	0.312564	14.0899	-0.0684717	0.948201	0.982926	-5.98403	RED_HUMAN	IK	Protein Red	Q13123
P24752	-0.00842066	-0.299298	0.282457	15.8531	-0.0756296	0.942797	0.979391	-5.98344	THIL_HUMAN	ACAT1	Acetyl-CoA acetyltransferase, mitochondrial	P24752
P52789	-0.0085012	-0.281161	0.264159	12.8672	-0.0814545	0.938403	0.976741	-5.98292	HXK2_HUMAN	HK2	Hexokinase-2	P52789
Q9NTX5;Q9NTX5-2;Q9NTX5-6	-0.00891894	-0.380364	0.362527	16.121	-0.0627298	0.952537	0.984247	-5.98445	ECHD1_HUMAN	ECHDC1	Ethylmalonyl-CoA decarboxylase	Q9NTX5
Q07352	-0.00892382	-0.307028	0.28918	15.3167	-0.0782058	0.940854	0.978562	-5.98322	TISB_HUMAN	ZFP36L1	mRNA decay activator protein ZFP36L1	Q07352
Q6XQN6;Q6XQN6-2;Q6XQN6-3	-0.00894256	-0.253357	0.235472	15.733	-0.0955853	0.927754	0.971884	-5.9815	PNCB_HUMAN	NAPRT	Nicotinate phosphoribosyltransferase	Q6XQN6
Q99459	-0.00911731	-0.287123	0.268888	14.8963	-0.0856781	0.935218	0.97574	-5.98252	CDC5L_HUMAN	CDC5L	Cell division cycle 5-like protein	Q99459
Q9UKK9	-0.00950495	-0.29939	0.28038	15.9979	-0.0856604	0.935232	0.97574	-5.98252	NUDT5_HUMAN	NUDT5	ADP-sugar pyrophosphatase	Q9UKK9
Q9H2H8	-0.00961874	-0.254486	0.235249	13.7803	-0.102623	0.922456	0.970291	-5.98071	PPIL3_HUMAN	PPIL3	Peptidyl-prolyl cis-trans isomerase-like 3	Q9H2H8
Q9BRA2	-0.00985685	-0.271229	0.251515	18.8064	-0.0985225	0.925542	0.971416	-5.98118	TXD17_HUMAN	TXNDC17	Thioredoxin domain-containing protein 17	Q9BRA2
Q8N1G4	-0.00988552	-0.276095	0.256324	16.9174	-0.0970135	0.926678	0.971729	-5.98135	LRC47_HUMAN	LRRC47	Leucine-rich repeat-containing protein 47	Q8N1G4
Q9UI10;Q9UI10-2;Q9UI10-3	-0.0100539	-0.304903	0.284796	14.4605	-0.0890819	0.932653	0.974897	-5.98218	EI2BD_HUMAN	EIF2B4	Translation initiation factor eIF2B subunit delta	Q9UI10
Q9NY33	-0.0101079	-0.256771	0.236556	16.07	-0.107056	0.919121	0.968634	-5.98019	DPP3_HUMAN	DPP3	Dipeptidyl peptidase 3	Q9NY33
Q13425	-0.0101094	-0.452661	0.432442	14.5274	-0.0596783	0.954843	0.984247	-5.98467	SNTB2_HUMAN	SNTB2	Beta-2-syntrophin	Q13425
Q96T51	-0.0105345	-0.265086	0.244017	15.0828	-0.108118	0.918323	0.968634	-5.98006	RUFY1_HUMAN	RUFY1	RUN and FYVE domain-containing protein 1	Q96T51
Q13308;Q13308-6	-0.0105407	-0.26402	0.242938	16.0452	-0.108638	0.917932	0.968634	-5.97999	PTK7_HUMAN	PTK7	Inactive tyrosine-protein kinase 7	Q13308
P24928	-0.0105479	-0.244572	0.223476	14.6848	-0.11775	0.911085	0.966242	-5.97883	RPB1_HUMAN	POLR2A	DNA-directed RNA polymerase II subunit RPB1	P24928
O15213	-0.0107152	-0.28705	0.26562	13.669	-0.101303	0.92345	0.970541	-5.98087	WDR46_HUMAN	WDR46	WD repeat-containing protein 46	O15213
O00541;O00541-2	-0.0108353	-0.303697	0.282027	15.3575	-0.096657	0.926947	0.971729	-5.98139	PESC_HUMAN	PES1	Pescadillo homolog	O00541
Q16181	-0.0109684	-0.249634	0.227698	17.9722	-0.120063	0.909349	0.965995	-5.97851	SEPT7_HUMAN	SEPTIN7	Septin-7	Q16181
O75431;O75431-2	-0.0111923	-0.43856	0.416176	13.9789	-0.0684185	0.948241	0.982926	-5.98403	MTX2_HUMAN	MTX2	Metaxin-2	O75431
P61201;P61201-2	-0.0112825	-0.329366	0.306801	15.2217	-0.0926663	0.929952	0.973394	-5.98182	CSN2_HUMAN	COPS2	COP9 signalosome complex subunit 2	P61201
Q8IVD9	-0.0113206	-0.25158	0.228939	13.9141	-0.123096	0.907072	0.964863	-5.9781	NUDC3_HUMAN	NUDCD3	NudC domain-containing protein 3	Q8IVD9
Q9P2N5	-0.0114162	-0.372663	0.34983	13.4391	-0.082561	0.937569	0.976741	-5.98282	RBM27_HUMAN	RBM27	RNA-binding protein 27	Q9P2N5
O75306	-0.0114489	-0.372719	0.349822	15.0595	-0.0827915	0.937395	0.976741	-5.9828	NDUS2_HUMAN	NDUFS2	NADH dehydrogenase [ubiquinone] iron-sulfur protein 2, mitochondrial	O75306
Q8N201	-0.0114711	-0.601724	0.578782	13.3593	-0.0507717	0.961574	0.985346	-5.98522	INT1_HUMAN	INTS1	Integrator complex subunit 1	Q8N201
Q6NUQ1	-0.0115476	-0.276261	0.253166	12.5481	-0.113965	0.913928	0.967394	-5.97932	RINT1_HUMAN	RINT1	RAD50-interacting protein 1	Q6NUQ1
Q9BX40	-0.0116596	-0.353512	0.330192	14.1775	-0.0891051	0.932635	0.974897	-5.98218	LS14B_HUMAN	LSM14B	Protein LSM14 homolog B	Q9BX40
Q14683	-0.0118365	-0.323376	0.299703	15.1035	-0.0992583	0.924988	0.971099	-5.9811	SMC1A_HUMAN	SMC1A	Structural maintenance of chromosomes protein 1A	Q14683
P46940	-0.0120118	-0.244918	0.220894	18.4472	-0.134736	0.898346	0.960977	-5.9764	IQGA1_HUMAN	IQGAP1	Ras GTPase-activating-like protein IQGAP1	P46940
P0C0S8;Q96KK5;Q99878	-0.012023	-0.482037	0.457991	18.4199	-0.0668279	0.949442	0.983014	-5.98415	H2A1H_HUMAN;H2A1J_HUMAN;H2A1_HUMAN	H2AC11;H2AC12;H2AC14	Histone H2A type 1	P0C0S8
P52756	-0.0120469	-0.277335	0.253241	13.2815	-0.118635	0.910421	0.966242	-5.97871	RBM5_HUMAN	RBM5	RNA-binding protein 5	P52756
P35221	-0.0121553	-0.245439	0.221129	17.6903	-0.136125	0.897306	0.960556	-5.97619	CTNA1_HUMAN	CTNNA1	Catenin alpha-1	P35221
P61966	-0.0121983	-0.243957	0.21956	16.2753	-0.137506	0.896273	0.960556	-5.97597	AP1S1_HUMAN	AP1S1	AP-1 complex subunit sigma-1A	P61966
Q9P2B2	-0.0123729	-0.291087	0.266341	15.4654	-0.115976	0.912418	0.966591	-5.97906	FPRP_HUMAN	PTGFRN	Prostaglandin F2 receptor negative regulator	Q9P2B2
P32455	-0.0124389	-0.251617	0.226739	17.6693	-0.135868	0.897499	0.960556	-5.97622	GBP1_HUMAN	GBP1	Guanylate-binding protein 1	P32455
Q68CZ2	-0.0124971	-0.347474	0.32248	15.0295	-0.0974658	0.926338	0.971722	-5.9813	TENS3_HUMAN	TNS3	Tensin-3	Q68CZ2
Q9Y230	-0.0125754	-0.248088	0.222937	17.4307	-0.139497	0.894782	0.960047	-5.97566	RUVB2_HUMAN	RUVBL2	RuvB-like 2	Q9Y230
Q9Y2I1	-0.0125951	-0.409124	0.383934	13.8182	-0.0829819	0.937251	0.976741	-5.98278	NISCH_HUMAN	NISCH	Nischarin	Q9Y2I1
Q8WVC6	-0.0126644	-0.375	0.349672	14.8887	-0.0913122	0.930972	0.974195	-5.98196	DCAKD_HUMAN	DCAKD	Dephospho-CoA kinase domain-containing protein	Q8WVC6
O15126	-0.0126777	-0.403838	0.378483	13.897	-0.0846724	0.935977	0.975989	-5.98262	SCAM1_HUMAN	SCAMP1	Secretory carrier-associated membrane protein 1	O15126
Q6NVY1	-0.0129122	-0.283757	0.257932	16.3465	-0.124548	0.905983	0.964863	-5.97789	HIBCH_HUMAN	HIBCH	3-hydroxyisobutyryl-CoA hydrolase, mitochondrial	Q6NVY1
Q5JRX3;Q5JRX3-2	-0.0129676	-0.27685	0.250915	15.4802	-0.128382	0.903108	0.963615	-5.97734	PREP_HUMAN	PITRM1	Presequence protease, mitochondrial	Q5JRX3
P15151;P15151-2;P15151-3;P15151-4	-0.0130257	-0.296221	0.27017	11.9961	-0.120163	0.909274	0.965995	-5.9785	PVR_HUMAN	PVR	Poliovirus receptor	P15151
P51151	-0.0130905	-0.25142	0.225239	14.5402	-0.143495	0.891792	0.958707	-5.97502	RAB9A_HUMAN	RAB9A	Ras-related protein Rab-9A	P51151
Q8N8N7;Q8N8N7-2	-0.0131726	-0.33345	0.307105	12.3921	-0.107449	0.918826	0.968634	-5.98014	PTGR2_HUMAN	PTGR2	Prostaglandin reductase 2	Q8N8N7
O15355	-0.0132903	-0.297486	0.270905	15.6665	-0.122172	0.907766	0.964863	-5.97822	PPM1G_HUMAN	PPM1G	Protein phosphatase 1G	O15355
Q9BW92	-0.013518	-0.266045	0.239009	14.4543	-0.139849	0.894518	0.960032	-5.9756	SYTM_HUMAN	TARS2	Threonine--tRNA ligase, mitochondrial	Q9BW92
P36776;P36776-2	-0.013563	-0.260431	0.233305	16.0615	-0.143532	0.891764	0.958707	-5.97501	LONM_HUMAN	LONP1	Lon protease homolog, mitochondrial	P36776
P54577	-0.0135825	-0.283054	0.255889	16.704	-0.131681	0.900635	0.962576	-5.97686	SYYC_HUMAN	YARS1	Tyrosine--tRNA ligase, cytoplasmic	P54577
Q7Z3J2	-0.0137331	-0.260528	0.233062	15.0142	-0.145375	0.890386	0.958707	-5.97471	VP35L_HUMAN	VPS35L	VPS35 endosomal protein-sorting factor-like	Q7Z3J2
P98172	-0.0138084	-0.736422	0.708805	12.6887	-0.0499223	0.962217	0.985346	-5.98527	EFNB1_HUMAN	EFNB1	Ephrin-B1	P98172
P35998	-0.014064	-0.246949	0.218821	17.2594	-0.15777	0.881129	0.955082	-5.97259	PRS7_HUMAN	PSMC2	26S proteasome regulatory subunit 7	P35998
O75083	-0.0145502	-0.255298	0.226198	19.3479	-0.157892	0.881038	0.955082	-5.97257	WDR1_HUMAN	WDR1	WD repeat-containing protein 1	O75083
Q8N6T3;Q8N6T3-3	-0.0145538	-0.298277	0.26917	15.4677	-0.13401	0.89889	0.961244	-5.97651	ARFG1_HUMAN	ARFGAP1	ADP-ribosylation factor GTPase-activating protein 1	Q8N6T3
O43795-2	-0.0147094	-0.252746	0.223328	16.9938	-0.161438	0.878394	0.954421	-5.97193	MYO1B_HUMAN	MYO1B	Isoform 2 of Unconventional myosin-Ib	O43795
Q14008;Q14008-2;Q14008-3	-0.0147842	-0.249088	0.219519	15.7407	-0.164845	0.875855	0.953544	-5.9713	CKAP5_HUMAN	CKAP5	Cytoskeleton-associated protein 5	Q14008
P49914	-0.014838	-0.316236	0.28656	16.5072	-0.128615	0.902933	0.963615	-5.97731	MTHFS_HUMAN	MTHFS	5-formyltetrahydrofolate cyclo-ligase	P49914
P17174	-0.0148869	-0.27432	0.244547	16.6697	-0.149911	0.886995	0.958094	-5.97396	AATC_HUMAN	GOT1	Aspartate aminotransferase, cytoplasmic	P17174
P05091	-0.0152906	-0.267796	0.237215	14.7579	-0.158201	0.880807	0.955082	-5.97251	ALDH2_HUMAN	ALDH2	Aldehyde dehydrogenase, mitochondrial	P05091
Q9NVA2	-0.0154714	-0.246483	0.21554	18.0068	-0.174965	0.868324	0.948598	-5.96936	SEP11_HUMAN	SEPTIN11	Septin-11	Q9NVA2
P49903;P49903-2	-0.0155716	-0.301993	0.27085	13.9576	-0.142031	0.892886	0.959348	-5.97526	SPS1_HUMAN	SEPHS1	Selenide, water dikinase 1	P49903
Q15642	-0.015754	-0.2501	0.218592	15.2831	-0.175627	0.867833	0.948598	-5.96923	CIP4_HUMAN	TRIP10	Cdc42-interacting protein 4	Q15642
Q9HCE1	-0.0160877	-0.263308	0.231132	14.8378	-0.170007	0.872012	0.951241	-5.97033	MOV10_HUMAN	MOV10	Helicase MOV-10	Q9HCE1
P32321;P32321-2	-0.0161008	-0.351388	0.319187	14.1658	-0.125454	0.905303	0.964863	-5.97776	DCTD_HUMAN	DCTD	Deoxycytidylate deaminase	P32321
Q96EY1;Q96EY1-2	-0.0162149	-0.25736	0.22493	13.2185	-0.175667	0.867802	0.948598	-5.96922	DNJA3_HUMAN	DNAJA3	DnaJ homolog subfamily A member 3, mitochondrial	Q96EY1
P22392-2	-0.0162271	-0.297647	0.265193	15.8501	-0.15064	0.886451	0.957774	-5.97383	NDKB_HUMAN	NME2	Isoform 3 of Nucleoside diphosphate kinase B	P22392
Q9Y2Q3	-0.0163508	-0.347904	0.315202	15.5331	-0.128837	0.902767	0.963615	-5.97728	GSTK1_HUMAN	GSTK1	Glutathione S-transferase kappa 1	Q9Y2Q3
Q13017;Q13017-2	-0.0164315	-0.251309	0.218446	14.6347	-0.182765	0.862531	0.946525	-5.96779	RHG05_HUMAN	ARHGAP5	Rho GTPase-activating protein 5	Q13017
Q15042;Q15042-4	-0.0164781	-0.248701	0.215745	14.9409	-0.185378	0.860592	0.945744	-5.96725	RB3GP_HUMAN	RAB3GAP1	Rab3 GTPase-activating protein catalytic subunit	Q15042
O96005	-0.0167486	-0.572792	0.539295	15.1036	-0.0786912	0.940487	0.978562	-5.98317	CLPT1_HUMAN	CLPTM1	Putative lipid scramblase CLPTM1	O96005
Q16134	-0.0168666	-0.371893	0.33816	14.9126	-0.124115	0.906308	0.964863	-5.97795	ETFD_HUMAN	ETFDH	Electron transfer flavoprotein-ubiquinone oxidoreductase, mitochondrial	Q16134
O15305	-0.017083	-0.261759	0.227593	16.165	-0.182402	0.8628	0.946525	-5.96786	PMM2_HUMAN	PMM2	Phosphomannomutase 2	O15305
Q96GA3	-0.0172232	-0.422644	0.388198	13.2975	-0.110985	0.916168	0.968169	-5.9797	LTV1_HUMAN	LTV1	Protein LTV1 homolog	Q96GA3
P61086	-0.0172539	-0.329722	0.295215	15.4079	-0.144257	0.891221	0.958707	-5.9749	UBE2K_HUMAN	UBE2K	Ubiquitin-conjugating enzyme E2 K	P61086
Q9UGI8	-0.0175423	-0.249371	0.214287	18.7174	-0.197686	0.851477	0.942174	-5.96459	TES_HUMAN	TES	Testin	Q9UGI8
P09417	-0.0175507	-0.28524	0.250139	16.1205	-0.171285	0.871061	0.950651	-5.97008	DHPR_HUMAN	QDPR	Dihydropteridine reductase	P09417
P12268	-0.0180496	-0.26135	0.225251	16.9114	-0.193812	0.854343	0.943132	-5.96544	IMDH2_HUMAN	IMPDH2	Inosine-5'-monophosphate dehydrogenase 2	P12268
P00387;P00387-2;P00387-3	-0.0180619	-0.320804	0.284681	18.115	-0.155864	0.882551	0.955973	-5.97293	NB5R3_HUMAN	CYB5R3	NADH-cytochrome b5 reductase 3	P00387
P48643	-0.0181483	-0.250315	0.214018	17.9343	-0.204217	0.84665	0.939801	-5.96311	TCPE_HUMAN	CCT5	T-complex protein 1 subunit epsilon	P48643
P11274	-0.0183467	-0.41074	0.374047	15.6351	-0.12215	0.907783	0.964863	-5.97823	BCR_HUMAN	BCR	Breakpoint cluster region protein	P11274
Q15020	-0.0184499	-0.257324	0.220425	15.2473	-0.201781	0.848449	0.940914	-5.96367	SART3_HUMAN	SART3	Squamous cell carcinoma antigen recognized by T-cells 3	Q15020
Q13206	-0.0184923	-0.49208	0.455095	13.0843	-0.102011	0.922917	0.970311	-5.98078	DDX10_HUMAN	DDX10	Probable ATP-dependent RNA helicase DDX10	Q13206
Q99598	-0.0185549	-0.298582	0.261472	14.9504	-0.173107	0.869706	0.949531	-5.96973	TSNAX_HUMAN	TSNAX	Translin-associated protein X	Q99598
Q9GZN8;Q9GZN8-2	-0.0185746	-0.902908	0.865759	12.4714	-0.0548732	0.958474	0.985346	-5.98498	ADSSP_HUMAN	ADISSP	Adipose-secreted signaling protein	Q9GZN8
Q9UKX7-2;Q9UKX7	-0.0185909	-0.285745	0.248563	14.8426	-0.1818	0.863247	0.946525	-5.96799	NUP50_HUMAN	NUP50	Nuclear pore complex protein Nup50	Q9UKX7
P21283	-0.0185959	-0.33453	0.297338	15.1889	-0.153772	0.884112	0.956551	-5.97329	VATC1_HUMAN	ATP6V1C1	V-type proton ATPase subunit C 1	P21283
Q9Y696	-0.0187159	-0.33728	0.299849	17.8687	-0.153486	0.884326	0.956551	-5.97334	CLIC4_HUMAN	CLIC4	Chloride intracellular channel protein 4	Q9Y696
Q5VW32	-0.0190702	-0.444918	0.406778	13.4866	-0.116992	0.911654	0.966377	-5.97893	BROX_HUMAN	BROX	BRO1 domain-containing protein BROX	Q5VW32
Q96EB1;Q96EB1-3;Q96EB1-2	-0.0191163	-0.628158	0.589926	12.4977	-0.0819997	0.937992	0.976741	-5.98287	ELP4_HUMAN	ELP4	Elongator complex protein 4	Q96EB1
Q9Y2D4	-0.0192424	-0.365491	0.327007	14.3202	-0.145186	0.890526	0.958707	-5.97474	EXC6B_HUMAN	EXOC6B	Exocyst complex component 6B	Q9Y2D4
O95757	-0.0192686	-0.321212	0.282675	17.9891	-0.166717	0.874461	0.952834	-5.97095	HS74L_HUMAN	HSPA4L	Heat shock 70 kDa protein 4L	O95757
Q8TB03;Q8TB03-3	-0.0192877	-0.369901	0.331326	12.9761	-0.143717	0.891625	0.958707	-5.97498	CX038_HUMAN	CXorf38	Uncharacterized protein CXorf38	Q8TB03
Q12929;Q12929-2	-0.0193022	-0.272682	0.234077	13.4813	-0.199017	0.850492	0.941895	-5.96429	EPS8_HUMAN	EPS8	Epidermal growth factor receptor kinase substrate 8	Q12929
Q8IX12;Q8IX12-2	-0.0194178	-0.354152	0.315316	15.9353	-0.15155	0.885771	0.957577	-5.97368	CCAR1_HUMAN	CCAR1	Cell division cycle and apoptosis regulator protein 1	Q8IX12
O94919	-0.0194222	-0.328686	0.289841	17.4289	-0.164069	0.876433	0.953545	-5.97145	ENDD1_HUMAN	ENDOD1	Endonuclease domain-containing 1 protein	O94919
Q86XH1;Q86XH1-5	-0.0194708	-0.264004	0.225062	15.5966	-0.208018	0.843844	0.939392	-5.96223	DRC11_HUMAN	IQCA1	Dynein regulatory complex protein 11	Q86XH1
P30044-2	-0.0198775	-0.333589	0.293834	17.5904	-0.165534	0.875342	0.953255	-5.97117	PRDX5_HUMAN	PRDX5	Isoform Cytoplasmic+peroxisomal of Peroxiredoxin-5, mitochondrial	P30044
P09874	-0.0200912	-0.274528	0.234345	17.0417	-0.206292	0.845118	0.939518	-5.96263	PARP1_HUMAN	PARP1	Poly [ADP-ribose] polymerase 1	P09874
Q9NSK0;Q9NSK0-3	-0.0200946	-0.299111	0.258922	14.5155	-0.18815	0.858537	0.944292	-5.96666	KLC4_HUMAN	KLC4	Kinesin light chain 4	Q9NSK0
Q8WUM0	-0.0201043	-0.284663	0.244455	14.6722	-0.198529	0.850853	0.942025	-5.9644	NU133_HUMAN	NUP133	Nuclear pore complex protein Nup133	Q8WUM0
A0AVT1	-0.0202582	-0.288557	0.248041	17.2216	-0.197259	0.851792	0.942252	-5.96468	UBA6_HUMAN	UBA6	Ubiquitin-like modifier-activating enzyme 6	A0AVT1
O43264;O43264-2	-0.0203068	-0.256884	0.21627	13.9844	-0.224246	0.831897	0.936182	-5.95829	ZW10_HUMAN	ZW10	Centromere/kinetochore protein zw10 homolog	O43264
P49821;P49821-2	-0.020621	-0.265512	0.22427	16.8377	-0.219984	0.83503	0.936886	-5.95935	NDUV1_HUMAN	NDUFV1	NADH dehydrogenase [ubiquinone] flavoprotein 1, mitochondrial	P49821
Q7Z6Z7;Q7Z6Z7-2;Q7Z6Z7-3	-0.0212589	-0.256116	0.213598	15.6154	-0.236479	0.822925	0.930621	-5.95513	HUWE1_HUMAN	HUWE1	E3 ubiquitin-protein ligase HUWE1	Q7Z6Z7
P08779	-0.0212819	-0.375868	0.333305	19.4516	-0.156799	0.881853	0.955486	-5.97276	K1C16_HUMAN	KRT16	Keratin, type I cytoskeletal 16	P08779
Q5VYK3;Q5VYK3-2	-0.0213295	-0.293763	0.251104	14.4401	-0.204539	0.846412	0.939801	-5.96304	ECM29_HUMAN	ECPAS	Proteasome adapter and scaffold protein ECM29	Q5VYK3
Q86XP3	-0.0214568	-0.314345	0.271431	15.4372	-0.19139	0.856136	0.943267	-5.96597	DDX42_HUMAN	DDX42	ATP-dependent RNA helicase DDX42	Q86XP3
P60891	-0.0214645	-0.502947	0.460018	14.9105	-0.116465	0.91205	0.966467	-5.979	PRPS1_HUMAN	PRPS1	Ribose-phosphate pyrophosphokinase 1	P60891
P36507	-0.0215327	-0.258733	0.215668	15.6201	-0.237159	0.822428	0.930331	-5.95494	MP2K2_HUMAN	MAP2K2	Dual specificity mitogen-activated protein kinase kinase 2	P36507
P12694	-0.0216353	-0.330047	0.286777	15.4367	-0.183268	0.862157	0.946525	-5.96768	ODBA_HUMAN	BCKDHA	2-oxoisovalerate dehydrogenase subunit alpha, mitochondrial	P12694
Q96I24	-0.0216624	-0.282274	0.238949	15.3088	-0.217155	0.837112	0.93771	-5.96005	FUBP3_HUMAN	FUBP3	Far upstream element-binding protein 3	Q96I24
Q7Z5G4;Q7Z5G4-3	-0.0219437	-0.430852	0.386965	12.5422	-0.140198	0.894258	0.96002	-5.97555	GOGA7_HUMAN	GOLGA7	Golgin subfamily A member 7	Q7Z5G4
Q86W42;Q86W42-3	-0.0219438	-0.69592	0.652032	12.4046	-0.0850598	0.935684	0.975948	-5.98258	THOC6_HUMAN	THOC6	THO complex subunit 6 homolog	Q86W42
P00491	-0.0220322	-0.300917	0.256853	16.2066	-0.20639	0.845045	0.939518	-5.96261	PNPH_HUMAN	PNP	Purine nucleoside phosphorylase	P00491
Q15287;Q15287-2;Q15287-3	-0.0221013	-0.269111	0.224909	15.4989	-0.233754	0.824922	0.932159	-5.95584	RNPS1_HUMAN	RNPS1	RNA-binding protein with serine-rich domain 1	Q15287
Q9NVJ2	-0.0222554	-0.271119	0.226608	16.9145	-0.233631	0.825012	0.932159	-5.95588	ARL8B_HUMAN	ARL8B	ADP-ribosylation factor-like protein 8B	Q9NVJ2
P19367	-0.0223862	-0.254398	0.209625	17.7659	-0.252073	0.811534	0.925067	-5.95086	HXK1_HUMAN	HK1	Hexokinase-1	P19367
Q96GQ7	-0.0224313	-0.278941	0.234078	14.3072	-0.228458	0.828805	0.933961	-5.95722	DDX27_HUMAN	DDX27	Probable ATP-dependent RNA helicase DDX27	Q96GQ7
P62760	-0.0225675	-0.373208	0.328073	14.0318	-0.168142	0.8734	0.952216	-5.97068	VISL1_HUMAN	VSNL1	Visinin-like protein 1	P62760
Q8WUM4	-0.0227143	-0.259175	0.213746	17.5186	-0.250955	0.812349	0.925403	-5.95117	PDC6I_HUMAN	PDCD6IP	Programmed cell death 6-interacting protein	Q8WUM4
Q16222;Q16222-2;Q16222-3	-0.0227272	-0.300572	0.255117	13.3945	-0.213698	0.839657	0.93771	-5.96088	UAP1_HUMAN	UAP1	UDP-N-acetylhexosamine pyrophosphorylase	Q16222
Q9UPN3-2;Q9UPN3-3	-0.0228164	-0.284222	0.238589	16.0691	-0.228029	0.82912	0.933961	-5.95733	MACF1_HUMAN	MACF1	Isoform 2 of Microtubule-actin cross-linking factor 1, isoforms 1/2/3/4/5	Q9UPN3
P14923	-0.0228315	-0.301881	0.256218	16.4195	-0.213752	0.839618	0.93771	-5.96087	PLAK_HUMAN	JUP	Junction plakoglobin	P14923
P34932	-0.0231282	-0.269197	0.22294	17.2139	-0.245551	0.816292	0.927394	-5.95267	HSP74_HUMAN	HSPA4	Heat shock 70 kDa protein 4	P34932
Q8N8S7-2;Q8N8S7-3	-0.0231777	-0.397162	0.350806	15.813	-0.16191	0.878042	0.954307	-5.97184	ENAH_HUMAN	ENAH	Isoform 2 of Protein enabled homolog	Q8N8S7
P07195	-0.0231972	-0.262642	0.216248	20.2233	-0.253097	0.810788	0.924764	-5.95057	LDHB_HUMAN	LDHB	L-lactate dehydrogenase B chain	P07195
Q9NUY8;Q9NUY8-2	-0.0232715	-0.44433	0.397787	15.1446	-0.14439	0.891122	0.958707	-5.97487	TBC23_HUMAN	TBC1D23	TBC1 domain family member 23	Q9NUY8
Q16555	-0.0232967	-0.273207	0.226613	17.7078	-0.243538	0.817763	0.928063	-5.95323	DPYL2_HUMAN	DPYSL2	Dihydropyrimidinase-related protein 2	Q16555
P25686	-0.0234028	-0.289848	0.243043	15.477	-0.229464	0.828067	0.933795	-5.95696	DNJB2_HUMAN	DNAJB2	DnaJ homolog subfamily B member 2	P25686
P05787	-0.0234252	-0.273227	0.226376	23.1201	-0.244988	0.816703	0.927394	-5.95283	K2C8_HUMAN	KRT8	Keratin, type II cytoskeletal 8	P05787
Q9NVH1;Q9NVH1-3	-0.0234873	-0.376157	0.329182	14.9118	-0.173989	0.86905	0.949085	-5.96955	DJC11_HUMAN	DNAJC11	DnaJ homolog subfamily C member 11	Q9NVH1
Q5T6V5	-0.023598	-0.594145	0.546949	13.8637	-0.108054	0.918371	0.968634	-5.98006	QNG1_HUMAN	QNG1	Queuosine 5'-phosphate N-glycosylase/hydrolase	Q5T6V5
P68036	-0.0238185	-0.256848	0.209211	16.0584	-0.267029	0.800658	0.919949	-5.94651	UB2L3_HUMAN	UBE2L3	Ubiquitin-conjugating enzyme E2 L3	P68036
Q9NQC3-2	-0.0239466	-0.316237	0.268343	18.9418	-0.214036	0.839408	0.93771	-5.9608	RTN4_HUMAN	RTN4	Isoform B of Reticulon-4	Q9NQC3
Q9Y4K4	-0.0239695	-0.292881	0.244942	14.8779	-0.232866	0.825572	0.932282	-5.95608	M4K5_HUMAN	MAP4K5	Mitogen-activated protein kinase kinase kinase kinase 5	Q9Y4K4
P09455	-0.0242005	-0.358588	0.310187	15.311	-0.189074	0.857852	0.944078	-5.96647	RET1_HUMAN	RBP1	Retinol-binding protein 1	P09455
P55786	-0.0243272	-0.257373	0.208718	16.3389	-0.272714	0.796538	0.918303	-5.9448	PSA_HUMAN	NPEPPS	Puromycin-sensitive aminopeptidase	P55786
P54920	-0.0243733	-0.354029	0.305282	15.2593	-0.193157	0.854828	0.943132	-5.96559	SNAA_HUMAN	NAPA	Alpha-soluble NSF attachment protein	P54920
O76094;O76094-2	-0.0245299	-0.35545	0.30639	14.8733	-0.193655	0.854459	0.943132	-5.96548	SRP72_HUMAN	SRP72	Signal recognition particle subunit SRP72	O76094
P18124	-0.0246004	-0.327879	0.278678	19.3512	-0.211912	0.840973	0.938636	-5.96131	RL7_HUMAN	RPL7	Large ribosomal subunit protein uL30	P18124
Q16527	-0.0246419	-0.332333	0.28305	16.5191	-0.209225	0.842954	0.939392	-5.96195	CSRP2_HUMAN	CSRP2	Cysteine and glycine-rich protein 2	Q16527
P63165	-0.02467	-0.256632	0.207292	16.4641	-0.277848	0.792823	0.918267	-5.94322	SUMO1_HUMAN	SUMO1	Small ubiquitin-related modifier 1	P63165
P30876	-0.0250645	-0.380742	0.330613	14.7718	-0.184102	0.861539	0.946514	-5.96751	RPB2_HUMAN	POLR2B	DNA-directed RNA polymerase II subunit RPB2	P30876
A6NDG6	-0.0252816	-0.333943	0.28338	14.9254	-0.213983	0.839447	0.93771	-5.96082	PGP_HUMAN	PGP	Glycerol-3-phosphate phosphatase	A6NDG6
O00422;O00422-2	-0.0253884	-0.565687	0.51491	14.5643	-0.12276	0.907324	0.964863	-5.97814	SAP18_HUMAN	SAP18	Histone deacetylase complex subunit SAP18	O00422
P48544	-0.0253964	-0.39436	0.343567	14.5254	-0.179823	0.864715	0.946765	-5.96839	KCNJ5_HUMAN	KCNJ5	G protein-activated inward rectifier potassium channel 4	P48544
Q96I59	-0.0254217	-0.355249	0.304405	14.3194	-0.201361	0.84876	0.940914	-5.96376	SYNM_HUMAN	NARS2	Asparaginyl-tRNA synthetase	Q96I59
Q969E2;Q969E2-2	-0.0255762	-0.626285	0.575132	14.1448	-0.111232	0.915982	0.968169	-5.97967	SCAM4_HUMAN	SCAMP4	Secretory carrier-associated membrane protein 4	Q969E2
P36957	-0.0259206	-0.26421	0.212369	16.9952	-0.284181	0.788249	0.918076	-5.94123	ODO2_HUMAN	DLST	Dihydrolipoyllysine-residue succinyltransferase component of 2-oxoglutarate dehydrogenase complex, mitochondrial	P36957
O15230	-0.0261799	-0.382615	0.330255	13.1442	-0.191886	0.855769	0.943132	-5.96586	LAMA5_HUMAN	LAMA5	Laminin subunit alpha-5	O15230
Q99436	-0.0262455	-0.336114	0.283623	15.4412	-0.221275	0.834081	0.936882	-5.95903	PSB7_HUMAN	PSMB7	Proteasome subunit beta type-7	Q99436
Q9P246;Q9P246-2	-0.0263075	-0.257355	0.20474	14.0883	-0.297464	0.778689	0.910569	-5.93693	STIM2_HUMAN	STIM2	Stromal interaction molecule 2	Q9P246
P48651	-0.0264618	-0.567537	0.514614	13.2808	-0.127767	0.903569	0.963841	-5.97743	PTSS1_HUMAN	PTDSS1	Phosphatidylserine synthase 1	P48651
Q04206;Q04206-2;Q04206-3;Q04206-4	-0.0268145	-0.269763	0.216133	15.6425	-0.288345	0.785248	0.916033	-5.9399	TF65_HUMAN	RELA	Transcription factor p65	Q04206
O75367-1;O75367-3	-0.0269342	-0.282725	0.228856	19.5445	-0.275091	0.794817	0.918267	-5.94407	H2AY_HUMAN	MACROH2A1	Isoform 2 of Core histone macro-H2A.1	O75367
P17405;P17405-2;P17405-3;P17405-4	-0.0269399	-0.320617	0.266738	12.7925	-0.239652	0.820603	0.929628	-5.95428	ASM_HUMAN	SMPD1	Sphingomyelin phosphodiesterase	P17405
Q9UNH7	-0.0270866	-0.275229	0.221056	16.0546	-0.285174	0.787534	0.917519	-5.94092	SNX6_HUMAN	SNX6	Sorting nexin-6	Q9UNH7
P09382	-0.027477	-0.281611	0.226657	19.5417	-0.282464	0.789489	0.918267	-5.94178	LEG1_HUMAN	LGALS1	Galectin-1	P09382
Q96KR1	-0.0275984	-0.35517	0.299974	14.2504	-0.220107	0.83494	0.936886	-5.95932	ZFR_HUMAN	ZFR	Zinc finger RNA-binding protein	Q96KR1
Q96QR8	-0.0277307	-0.297303	0.241842	15.9656	-0.268745	0.799413	0.919949	-5.946	PURB_HUMAN	PURB	Transcriptional regulator protein Pur-beta	Q96QR8
P25788;P25788-2	-0.0278915	-0.319154	0.263371	17.5204	-0.250174	0.812918	0.925403	-5.95139	PSA3_HUMAN	PSMA3	Proteasome subunit alpha type-3	P25788
Q9Y6E0-2	-0.0281093	-0.283891	0.227672	14.9437	-0.287103	0.786143	0.916731	-5.9403	STK24_HUMAN	STK24	Isoform A of Serine/threonine-protein kinase 24	Q9Y6E0
Q8NFH3	-0.028208	-0.494489	0.438073	12.3869	-0.158045	0.880924	0.955082	-5.97254	NUP43_HUMAN	NUP43	Nucleoporin Nup43	Q8NFH3
P27361	-0.028256	-0.273194	0.216682	15.7956	-0.301378	0.775881	0.909531	-5.93562	MK03_HUMAN	MAPK3	Mitogen-activated protein kinase 3	P27361
Q06830	-0.0285333	-0.261443	0.204376	20.1755	-0.320052	0.762535	0.901753	-5.92917	PRDX1_HUMAN	PRDX1	Peroxiredoxin-1	Q06830
P61011	-0.0287529	-0.274107	0.216601	15.4844	-0.306157	0.772457	0.908161	-5.93401	SRP54_HUMAN	SRP54	Signal recognition particle subunit SRP54	P61011
Q08380	-0.0288631	-0.303091	0.245365	13.454	-0.274971	0.794904	0.918267	-5.94411	LG3BP_HUMAN	LGALS3BP	Galectin-3-binding protein	Q08380
Q14197	-0.0288841	-0.381623	0.323855	14.2815	-0.213925	0.83949	0.93771	-5.96083	ICT1_HUMAN	MRPL58	Large ribosomal subunit protein mL62	Q14197
P06733	-0.0290628	-0.264524	0.206398	21.6156	-0.322459	0.760822	0.901015	-5.92831	ENOA_HUMAN	ENO1	Alpha-enolase	P06733
Q8WUY8	-0.029093	-0.507541	0.449355	13.4583	-0.158859	0.880317	0.955082	-5.9724	NAT14_HUMAN	NAT14	Probable N-acetyltransferase 14	Q8WUY8
Q5T0F9;Q5T0F9-2;Q5T0F9-3	-0.0292542	-0.434351	0.375842	14.9515	-0.188662	0.858157	0.944144	-5.96655	C2D1B_HUMAN	CC2D1B	Coiled-coil and C2 domain-containing protein 1B	Q5T0F9
P62306	-0.0293224	-0.357045	0.2984	13.4927	-0.233749	0.824925	0.932159	-5.95585	RUXF_HUMAN	SNRPF	Small nuclear ribonucleoprotein F	P62306
Q8NCN5	-0.0293457	-0.351168	0.292477	15.2555	-0.238224	0.821649	0.929995	-5.95466	PDPR_HUMAN	PDPR	Pyruvate dehydrogenase phosphatase regulatory subunit, mitochondrial	Q8NCN5
Q969Z0	-0.0294106	-0.267451	0.208629	14.6345	-0.322783	0.760592	0.901015	-5.9282	FAKD4_HUMAN	TBRG4	FAST kinase domain-containing protein 4	Q969Z0
Q16629;Q16629-2;Q16629-3;Q16629-4	-0.029895	-0.279074	0.219284	17.5493	-0.313432	0.767255	0.904835	-5.9315	SRSF7_HUMAN	SRSF7	Serine/arginine-rich splicing factor 7	Q16629
P22830;P22830-2	-0.030081	-0.42664	0.366478	13.6031	-0.198171	0.851117	0.942047	-5.96448	HEMH_HUMAN	FECH	Ferrochelatase, mitochondrial	P22830
P15374	-0.0308975	-0.364624	0.302829	16.0039	-0.241874	0.818979	0.928379	-5.95368	UCHL3_HUMAN	UCHL3	Ubiquitin carboxyl-terminal hydrolase isozyme L3	P15374
Q9NUQ2	-0.0309018	-0.332895	0.271091	14.292	-0.267327	0.800442	0.919949	-5.94642	PLCE_HUMAN	AGPAT5	1-acyl-sn-glycerol-3-phosphate acyltransferase epsilon	Q9NUQ2
Q13951	-0.0309932	-0.433745	0.371758	15.0797	-0.201041	0.848996	0.940914	-5.96384	PEBB_HUMAN	CBFB	Core-binding factor subunit beta	Q13951
P61247	-0.0311101	-0.266405	0.204185	19.2938	-0.345418	0.744559	0.891713	-5.91982	RS3A_HUMAN	RPS3A	Small ribosomal subunit protein eS1	P61247
Q01970	-0.0313676	-0.274075	0.21134	15.4202	-0.33764	0.750052	0.895786	-5.92276	PLCB3_HUMAN	PLCB3	1-phosphatidylinositol 4,5-bisphosphate phosphodiesterase beta-3	Q01970
Q9UQE7	-0.0315323	-0.415273	0.352209	15.8753	-0.214671	0.83894	0.93771	-5.96065	SMC3_HUMAN	SMC3	Structural maintenance of chromosomes protein 3	Q9UQE7
P08243-2;P08243;P08243-3	-0.0316431	-0.443176	0.37989	16.0481	-0.200877	0.849117	0.940914	-5.96387	ASNS_HUMAN	ASNS	Asparagine synthetase [glutamine-hydrolyzing]	P08243
Q6UVK1	-0.0316656	-0.41052	0.347189	15.9313	-0.218359	0.836226	0.937682	-5.95975	CSPG4_HUMAN	CSPG4	Chondroitin sulfate proteoglycan 4	Q6UVK1
Q6UXH9;Q6UXH9-2;Q6UXH9-3	-0.031942	-0.336951	0.273066	14.7031	-0.273594	0.795901	0.918303	-5.94453	PAMR1_HUMAN	PAMR1	Inactive serine protease PAMR1	Q6UXH9
P00505	-0.0320913	-0.287317	0.223134	19.4072	-0.328488	0.756537	0.899173	-5.92614	AATM_HUMAN	GOT2	Aspartate aminotransferase, mitochondrial	P00505
Q8IYB5-2;Q8IYB5-3	-0.0321635	-0.469465	0.405138	13.4444	-0.192149	0.855574	0.943132	-5.96581	SMAP1_HUMAN	SMAP1	Isoform 2 of Stromal membrane-associated protein 1	Q8IYB5
P12830;P12830-2	-0.0322637	-0.303319	0.238792	15.2825	-0.310966	0.769017	0.906632	-5.93236	CADH1_HUMAN	CDH1	Cadherin-1	P12830
O43709	-0.0325342	-0.663642	0.598574	13.2392	-0.134677	0.898391	0.960977	-5.97641	BUD23_HUMAN	BUD23	Probable 18S rRNA (guanine-N(7))-methyltransferase	O43709
Q92820	-0.0329092	-0.445681	0.379863	14.6463	-0.208287	0.843646	0.939392	-5.96217	GGH_HUMAN	GGH	Gamma-glutamyl hydrolase	Q92820
Q9UJ70	-0.0329344	-0.342452	0.276583	15.0214	-0.277985	0.792724	0.918267	-5.94318	NAGK_HUMAN	NAGK	N-acetyl-D-glucosamine kinase	Q9UJ70
Q9H2C0	-0.0330679	-0.29264	0.226504	13.6446	-0.332816	0.753467	0.897084	-5.92455	GAN_HUMAN	GAN	Gigaxonin	Q9H2C0
P19838;P19838-2	-0.033149	-0.428218	0.361921	13.7549	-0.219206	0.835602	0.937256	-5.95954	NFKB1_HUMAN	NFKB1	Nuclear factor NF-kappa-B p105 subunit	P19838
O43237	-0.0331746	-0.342612	0.276262	16.0455	-0.280085	0.791207	0.918267	-5.94252	DC1L2_HUMAN	DYNC1LI2	Cytoplasmic dynein 1 light intermediate chain 2	O43237
P50897	-0.0332157	-0.298891	0.232459	13.91	-0.326624	0.757861	0.899537	-5.92681	PPT1_HUMAN	PPT1	Palmitoyl-protein thioesterase 1	P50897
P17066	-0.0332625	-0.289677	0.223152	18.4372	-0.338897	0.749163	0.895001	-5.92229	HSP76_HUMAN	HSPA6	Heat shock 70 kDa protein 6	P17066
Q96G03	-0.0334418	-0.319816	0.252932	15.6137	-0.305079	0.773228	0.908543	-5.93437	PGM2_HUMAN	PGM2	Phosphopentomutase	Q96G03
Q3SXM5;Q3SXM5-2	-0.033464	-0.480805	0.413877	14.3887	-0.195432	0.853144	0.942936	-5.96509	HSDL1_HUMAN	HSDL1	Inactive hydroxysteroid dehydrogenase-like protein 1	Q3SXM5
P43308	-0.0336348	-0.268993	0.201724	15.2006	-0.373349	0.72498	0.882815	-5.90874	SSRB_HUMAN	SSR2	Translocon-associated protein subunit beta	P43308
P19971	-0.0337186	-0.278171	0.210734	16.3665	-0.360356	0.734059	0.884635	-5.91399	TYPH_HUMAN	TYMP	Thymidine phosphorylase	P19971
P25705	-0.0337482	-0.266515	0.199018	20.3026	-0.37878	0.7212	0.881627	-5.90649	ATPA_HUMAN	ATP5F1A	ATP synthase subunit alpha, mitochondrial	P25705
Q9NQG5	-0.0343098	-0.434569	0.365949	14.0887	-0.223941	0.832122	0.936182	-5.95837	RPR1B_HUMAN	RPRD1B	Regulation of nuclear pre-mRNA domain-containing protein 1B	Q9NQG5
P13798	-0.0346418	-0.266917	0.197633	16.3755	-0.389632	0.713675	0.876515	-5.9019	ACPH_HUMAN	APEH	Acylamino-acid-releasing enzyme	P13798
Q68E01;Q68E01-2	-0.0346442	-0.374038	0.30475	12.7193	-0.266675	0.800915	0.919949	-5.94662	INT3_HUMAN	INTS3	Integrator complex subunit 3	Q68E01
Q6IQ22	-0.0352246	-0.318377	0.247927	14.1464	-0.324999	0.759015	0.900211	-5.9274	RAB12_HUMAN	RAB12	Ras-related protein Rab-12	Q6IQ22
Q14254	-0.0352487	-0.313503	0.243005	15.393	-0.330946	0.754793	0.898385	-5.92524	FLOT2_HUMAN	FLOT2	Flotillin-2	Q14254
P06132	-0.0352761	-0.306699	0.236147	14.1212	-0.339539	0.748709	0.894814	-5.92205	DCUP_HUMAN	UROD	Uroporphyrinogen decarboxylase	P06132
Q9UHG3	-0.0353072	-0.30886	0.238246	15.6202	-0.337193	0.750368	0.895886	-5.92292	PCYOX_HUMAN	PCYOX1	Prenylcysteine oxidase 1	Q9UHG3
O95208;O95208-2;O95208-3	-0.0354861	-0.454594	0.383622	11.7164	-0.221202	0.834135	0.936882	-5.95905	EPN2_HUMAN	EPN2	Epsin-2	O95208
O43660;O43660-2	-0.0356704	-0.286458	0.215117	14.5252	-0.371585	0.72621	0.882815	-5.90946	PLRG1_HUMAN	PLRG1	Pleiotropic regulator 1	O43660
P21333;P21333-2	-0.0357552	-0.302359	0.230849	21.7288	-0.350371	0.74107	0.888916	-5.91791	FLNA_HUMAN	FLNA	Filamin-A	P21333
P14618	-0.0357793	-0.315766	0.244208	20.3657	-0.333849	0.752736	0.897014	-5.92417	KPYM_HUMAN	PKM	Pyruvate kinase PKM	P14618
O95487;O95487-2;O95487-3	-0.0357894	-0.294989	0.22341	14.8415	-0.360725	0.733801	0.884635	-5.91385	SC24B_HUMAN	SEC24B	Protein transport protein Sec24B	O95487
P21281	-0.0360269	-0.271283	0.199229	17.7799	-0.400076	0.706468	0.872958	-5.89738	VATB2_HUMAN	ATP6V1B2	V-type proton ATPase subunit B, brain isoform	P21281
Q9NRV9	-0.0360863	-0.280864	0.208691	15.491	-0.385147	0.716781	0.878566	-5.90381	HEBP1_HUMAN	HEBP1	Heme-binding protein 1	Q9NRV9
Q15435;Q15435-2	-0.0361134	-0.286006	0.213779	16.1146	-0.377547	0.722058	0.882084	-5.907	PP1R7_HUMAN	PPP1R7	Protein phosphatase 1 regulatory subunit 7	Q15435
Q15046	-0.0362188	-0.276902	0.204464	17.1744	-0.393138	0.711252	0.874921	-5.9004	SYK_HUMAN	KARS1	Lysine--tRNA ligase	Q15046
Q03252	-0.0362373	-0.296323	0.223848	17.4325	-0.363995	0.731511	0.883776	-5.91254	LMNB2_HUMAN	LMNB2	Lamin-B2	Q03252
Q86XZ4	-0.0363879	-0.347164	0.274388	11.6933	-0.30589	0.772648	0.908161	-5.9341	SPAS2_HUMAN	SPATS2	Spermatogenesis-associated serine-rich protein 2	Q86XZ4
O94905	-0.036683	-0.340398	0.267032	16.8182	-0.315541	0.765751	0.903807	-5.93076	ERLN2_HUMAN	ERLIN2	Erlin-2	O94905
Q6L8Q7;Q6L8Q7-2	-0.0370166	-0.302037	0.228003	14.4176	-0.3649	0.730878	0.883776	-5.91217	PDE12_HUMAN	PDE12	2',5'-phosphodiesterase 12	Q6L8Q7
Q8N8S7	-0.0370295	-0.305384	0.231325	18.5153	-0.360492	0.733964	0.884635	-5.91394	ENAH_HUMAN	ENAH	Protein enabled homolog	Q8N8S7
Q8TDM6;Q8TDM6-4;Q8TDM6-2	-0.0373531	-0.506291	0.431585	15.1197	-0.208097	0.843786	0.939392	-5.96221	DLG5_HUMAN	DLG5	Disks large homolog 5	Q8TDM6
Q96PK6	-0.0373583	-0.303078	0.228362	17.7654	-0.367299	0.729202	0.883685	-5.91121	RBM14_HUMAN	RBM14	RNA-binding protein 14	Q96PK6
Q9H1B7	-0.0373597	-0.519284	0.444565	13.7841	-0.202526	0.847899	0.940646	-5.9635	I2BPL_HUMAN	IRF2BPL	Probable E3 ubiquitin-protein ligase IRF2BPL	Q9H1B7
P51003	-0.0374374	-0.463896	0.389021	12.8749	-0.229343	0.828156	0.933795	-5.95699	PAPOA_HUMAN	PAPOLA	Poly(A) polymerase alpha	P51003
Q16891;Q16891-2;Q16891-4	-0.0374511	-0.270761	0.195859	17.0327	-0.41936	0.693254	0.864101	-5.88873	MIC60_HUMAN	IMMT	MICOS complex subunit MIC60	Q16891
Q49A26;Q49A26-2;Q49A26-3	-0.0374988	-0.49728	0.422283	13.7318	-0.21307	0.84012	0.937956	-5.96103	GLYR1_HUMAN	GLYR1	Cytokine-like nuclear factor N-PAC	Q49A26
P17706;P17706-2;P17706-4	-0.0376265	-0.300276	0.225023	14.2883	-0.37426	0.724346	0.882815	-5.90836	PTN2_HUMAN	PTPN2	Tyrosine-protein phosphatase non-receptor type 2	P17706
Q9UGP8	-0.0377097	-0.396746	0.321327	15.1571	-0.274391	0.795323	0.918267	-5.94428	SEC63_HUMAN	SEC63	Translocation protein SEC63 homolog	Q9UGP8
P49841;P49841-2	-0.0377234	-0.299839	0.224392	15.645	-0.375988	0.723142	0.882238	-5.90765	GSK3B_HUMAN	GSK3B	Glycogen synthase kinase-3 beta	P49841
O76031	-0.0379552	-0.319501	0.243591	14.132	-0.352191	0.739791	0.888372	-5.9172	CLPX_HUMAN	CLPX	ATP-dependent Clp protease ATP-binding subunit clpX-like, mitochondrial	O76031
Q9NXC5	-0.0380101	-0.431868	0.355848	12.7821	-0.252124	0.811496	0.925067	-5.95084	MIOS_HUMAN	MIOS	GATOR2 complex protein MIOS	Q9NXC5
Q92982	-0.0380401	-0.468168	0.392087	13.7851	-0.231047	0.826906	0.93301	-5.95655	NINJ1_HUMAN	NINJ1	Ninjurin-1	Q92982
Q9P0J7	-0.0380629	-0.45356	0.377434	14.1218	-0.239327	0.820842	0.929628	-5.95437	KCMF1_HUMAN	KCMF1	E3 ubiquitin-protein ligase KCMF1	Q9P0J7
P42765	-0.0380724	-0.277175	0.20103	17.0522	-0.415989	0.695555	0.865569	-5.89027	THIM_HUMAN	ACAA2	3-ketoacyl-CoA thiolase, mitochondrial	P42765
Q96AQ6;Q96AQ6-2	-0.0381022	-0.339192	0.262987	15.2771	-0.330606	0.755034	0.898395	-5.92536	PBIP1_HUMAN	PBXIP1	Pre-B-cell leukemia transcription factor-interacting protein 1	Q96AQ6
Q5F1R6-2;Q5F1R6;Q5F1R6-3	-0.0388754	-0.56266	0.484909	13.3813	-0.1939	0.854278	0.943132	-5.96542	DJC21_HUMAN	DNAJC21	DnaJ homolog subfamily C member 21	Q5F1R6
P26006	-0.0388968	-0.286238	0.208444	18.5462	-0.410841	0.699076	0.86771	-5.8926	ITA3_HUMAN	ITGA3	Integrin alpha-3	P26006
Q9Y4F1;Q9Y4F1-2	-0.0392215	-0.29939	0.220946	14.4717	-0.393846	0.710763	0.8747	-5.90009	FARP1_HUMAN	FARP1	FERM, ARHGEF and pleckstrin domain-containing protein 1	Q9Y4F1
O75746	-0.039422	-0.346039	0.267195	14.8082	-0.335892	0.751289	0.896317	-5.92341	S2512_HUMAN	SLC25A12	Electrogenic aspartate/glutamate antiporter SLC25A12, mitochondrial	O75746
Q96RK0	-0.0395126	-0.424155	0.34513	12.3268	-0.268371	0.799685	0.919949	-5.94611	CIC_HUMAN	CIC	Protein capicua homolog	Q96RK0
Q9UNE7	-0.0398555	-0.295632	0.215921	15.3841	-0.407085	0.701651	0.870346	-5.89428	CHIP_HUMAN	STUB1	E3 ubiquitin-protein ligase CHIP	Q9UNE7
O15021-2;O15021;O15021-3;O15021-6	-0.03986	-0.54256	0.46284	13.0947	-0.20715	0.844485	0.939518	-5.96243	MAST4_HUMAN	MAST4	Microtubule-associated serine/threonine-protein kinase 4	O15021
Q96AB3;Q96AB3-2;Q96AB3-3	-0.0400952	-0.452404	0.372214	14.4178	-0.254054	0.810091	0.924255	-5.95029	ISOC2_HUMAN	ISOC2	Isochorismatase domain-containing protein 2	Q96AB3
Q9Y3B9	-0.0402018	-0.370601	0.290197	13.6577	-0.31788	0.764083	0.902562	-5.92994	RRP15_HUMAN	RRP15	RRP15-like protein	Q9Y3B9
P17480;P17480-2	-0.0406724	-0.357024	0.275679	15.6027	-0.335882	0.751296	0.896317	-5.92341	UBF1_HUMAN	UBTF	Nucleolar transcription factor 1	P17480
Q13564;Q13564-4	-0.0407611	-0.28941	0.207888	14.6184	-0.428268	0.687191	0.862121	-5.88461	ULA1_HUMAN	NAE1	NEDD8-activating enzyme E1 regulatory subunit	Q13564
P29590	-0.0407743	-0.291653	0.210104	16.3188	-0.424599	0.689685	0.863282	-5.88632	PML_HUMAN	PML	Protein PML	P29590
O60610	-0.0408425	-0.331538	0.249853	16.149	-0.367054	0.729373	0.883685	-5.9113	DIAP1_HUMAN	DIAPH1	Protein diaphanous homolog 1	O60610
P50402	-0.0408961	-0.330562	0.24877	16.8231	-0.368843	0.728123	0.883168	-5.91058	EMD_HUMAN	EMD	Emerin	P50402
P50991	-0.0410717	-0.29847	0.216327	17.9274	-0.416862	0.694958	0.86523	-5.88987	TCPD_HUMAN	CCT4	T-complex protein 1 subunit delta	P50991
O00159-3	-0.041182	-0.2735	0.191136	20.1229	-0.463106	0.663743	0.846435	-5.86773	MYO1C_HUMAN	MYO1C	Isoform 3 of Unconventional myosin-Ic	O00159
P14324;P14324-2	-0.0413543	-0.39364	0.310931	16.6415	-0.306678	0.772084	0.908161	-5.93383	FPPS_HUMAN	FDPS	Farnesyl pyrophosphate synthase	P14324
Q9GZS3	-0.0416203	-0.35488	0.271639	14.6527	-0.347102	0.743372	0.890737	-5.91917	SKI8_HUMAN	SKIC8	Superkiller complex protein 8	Q9GZS3
O00443	-0.0416375	-0.383887	0.300612	12.0253	-0.317833	0.764116	0.902562	-5.92996	P3C2A_HUMAN	PIK3C2A	Phosphatidylinositol 4-phosphate 3-kinase C2 domain-containing subunit alpha	O00443
Q9HAV0	-0.0416451	-0.294505	0.211215	15.4087	-0.430269	0.685833	0.861479	-5.88367	GBB4_HUMAN	GNB4	Guanine nucleotide-binding protein subunit beta-4	Q9HAV0
Q5T0N5-2;Q5T0N5-5	-0.0419558	-0.276003	0.192092	15.0045	-0.468321	0.66027	0.845865	-5.86509	FBP1L_HUMAN	FNBP1L	Isoform 2 of Formin-binding protein 1-like	Q5T0N5
Q15785	-0.0421531	-0.388791	0.304485	13.5998	-0.317695	0.764215	0.902562	-5.93001	TOM34_HUMAN	TOMM34	Mitochondrial import receptor subunit TOM34	Q15785
Q13033-2	-0.0422141	-0.355722	0.271294	14.7295	-0.351775	0.740083	0.888372	-5.91737	STRN3_HUMAN	STRN3	Isoform Alpha of Striatin-3	Q13033
Q15363	-0.0422562	-0.455316	0.370804	14.9935	-0.26726	0.800491	0.919949	-5.94644	TMED2_HUMAN	TMED2	Transmembrane emp24 domain-containing protein 2	Q15363
Q96EP5;Q96EP5-2	-0.0424453	-0.279717	0.194826	15.0372	-0.467348	0.660917	0.845957	-5.86559	DAZP1_HUMAN	DAZAP1	DAZ-associated protein 1	Q96EP5
Q92747	-0.0425285	-0.290496	0.205439	17.0886	-0.448065	0.673814	0.853065	-5.87516	ARC1A_HUMAN	ARPC1A	Actin-related protein 2/3 complex subunit 1A	Q92747
P14735	-0.0426781	-0.382181	0.296824	14.6291	-0.328412	0.756591	0.899173	-5.92616	IDE_HUMAN	IDE	Insulin-degrading enzyme	P14735
Q8IV08	-0.0427813	-0.331686	0.246124	15.7423	-0.386861	0.715593	0.878182	-5.90309	PLD3_HUMAN	PLD3	5'-3' exonuclease PLD3	Q8IV08
Q9UHD9	-0.0428941	-0.767193	0.681405	11.6342	-0.154716	0.883408	0.956551	-5.97313	UBQL2_HUMAN	UBQLN2	Ubiquilin-2	Q9UHD9
Q9H4L5;Q9H4L5-2	-0.0429587	-0.450992	0.365075	13.7228	-0.27505	0.794847	0.918267	-5.94408	OSBL3_HUMAN	OSBPL3	Oxysterol-binding protein-related protein 3	Q9H4L5
Q9Y5R8	-0.0432881	-0.759554	0.672978	14.0892	-0.157888	0.881041	0.955082	-5.97257	TPPC1_HUMAN	TRAPPC1	Trafficking protein particle complex subunit 1	Q9Y5R8
O96013	-0.0433064	-0.420217	0.333604	12.945	-0.300172	0.776746	0.910179	-5.93603	PAK4_HUMAN	PAK4	Serine/threonine-protein kinase PAK 4	O96013
O75477	-0.0435669	-0.291969	0.204835	16.452	-0.458203	0.667017	0.848131	-5.87017	ERLN1_HUMAN	ERLIN1	Erlin-1	O75477
P62937	-0.0437023	-0.303452	0.216047	20.959	-0.439547	0.679554	0.857283	-5.87927	PPIA_HUMAN	PPIA	Peptidyl-prolyl cis-trans isomerase A	P62937
Q14558-2;Q14558	-0.0438085	-0.289287	0.20167	15.5312	-0.46623	0.661661	0.846347	-5.86615	KPRA_HUMAN	PRPSAP1	Phosphoribosyl pyrophosphate synthase-associated protein 1	Q14558
P48556	-0.0440064	-0.389014	0.301002	15.7257	-0.333229	0.753175	0.897014	-5.9244	PSMD8_HUMAN	PSMD8	26S proteasome non-ATPase regulatory subunit 8	P48556
Q99623	-0.044131	-0.279052	0.19079	17.9211	-0.49077	0.645432	0.83867	-5.85347	PHB2_HUMAN	PHB2	Prohibitin-2	Q99623
Q9UNF0;Q9UNF0-2	-0.0444181	-0.297231	0.208395	15.893	-0.459005	0.666481	0.848131	-5.86977	PACN2_HUMAN	PACSIN2	Protein kinase C and casein kinase substrate in neurons protein 2	Q9UNF0
Q96TA1;Q96TA1-2	-0.0446098	-0.280969	0.191749	15.7169	-0.493076	0.643918	0.836985	-5.85225	NIBA2_HUMAN	NIBAN2	Protein Niban 2	Q96TA1
Q9UP95	-0.0447746	-0.289746	0.200197	14.9417	-0.477498	0.654182	0.843217	-5.8604	S12A4_HUMAN	SLC12A4	Solute carrier family 12 member 4	Q9UP95
Q9BVC6	-0.0449573	-0.299666	0.209751	16.2533	-0.461119	0.665069	0.84747	-5.86872	TM109_HUMAN	TMEM109	Voltage-gated monoatomic cation channel TMEM109	Q9BVC6
Q8WUH6	-0.0451202	-0.516583	0.426343	14.6133	-0.250022	0.813029	0.925403	-5.95143	TM263_HUMAN	TMEM263	Transmembrane protein 263	Q8WUH6
Q9NVS2	-0.045128	-0.674349	0.584093	14.4775	-0.18737	0.859116	0.94439	-5.96683	RT18A_HUMAN	MRPS18A	Large ribosomal subunit protein mL66	Q9NVS2
P43246	-0.0451554	-0.405127	0.314816	13.9278	-0.327716	0.757085	0.899173	-5.92642	MSH2_HUMAN	MSH2	DNA mismatch repair protein Msh2	P43246
P36915	-0.0451815	-0.298995	0.208632	15.2482	-0.465053	0.662446	0.846435	-5.86675	GNL1_HUMAN	GNL1	Guanine nucleotide-binding protein-like 1	P36915
P08579	-0.0452799	-0.332309	0.24175	14.6134	-0.412131	0.698193	0.867173	-5.89202	RU2B_HUMAN	SNRPB2	U2 small nuclear ribonucleoprotein B''	P08579
P42574	-0.0455086	-0.294198	0.203181	16.0396	-0.478071	0.653803	0.84301	-5.8601	CASP3_HUMAN	CASP3	Caspase-3	P42574
Q00169	-0.0455634	-0.32469	0.233563	15.1569	-0.426453	0.688424	0.862545	-5.88545	PIPNA_HUMAN	PITPNA	Phosphatidylinositol transfer protein alpha isoform	Q00169
Q15067-2	-0.045601	-0.29475	0.203548	16.7177	-0.478159	0.653745	0.84301	-5.86006	ACOX1_HUMAN	ACOX1	Isoform 2 of Peroxisomal acyl-coenzyme A oxidase 1	Q15067
Q14137	-0.0457859	-0.303543	0.211971	14.383	-0.464064	0.663105	0.846435	-5.86724	BOP1_HUMAN	BOP1	Ribosome biogenesis protein BOP1	Q14137
P55212	-0.0458027	-0.293555	0.20195	14.6045	-0.48298	0.65056	0.841362	-5.85756	CASP6_HUMAN	CASP6	Caspase-6	P55212
Q86Y56;Q86Y56-2	-0.0458202	-0.460537	0.368897	12.9875	-0.288643	0.785033	0.916033	-5.93981	DAAF5_HUMAN	DNAAF5	Dynein axonemal assembly factor 5	Q86Y56
Q9Y666	-0.0461186	-0.498858	0.406621	13.6819	-0.266124	0.801315	0.919949	-5.94678	S12A7_HUMAN	SLC12A7	Solute carrier family 12 member 7	Q9Y666
Q9H488	-0.0461599	-0.297521	0.205201	14.1843	-0.479759	0.652687	0.842985	-5.85923	OFUT1_HUMAN	POFUT1	GDP-fucose protein O-fucosyltransferase 1	Q9H488
Q92878;Q92878-2	-0.0462734	-0.30275	0.210203	15.4806	-0.471346	0.65826	0.845321	-5.86356	RAD50_HUMAN	RAD50	DNA repair protein RAD50	Q92878
Q9NRL3;Q9NRL3-3	-0.046301	-0.369209	0.276607	14.57	-0.3746	0.724109	0.882815	-5.90822	STRN4_HUMAN	STRN4	Striatin-4	Q9NRL3
Q8NBU5	-0.0463306	-0.568518	0.475856	14.6421	-0.231792	0.82636	0.932862	-5.95636	ATAD1_HUMAN	ATAD1	Outer mitochondrial transmembrane helix translocase	Q8NBU5
P50281	-0.0463368	-0.316919	0.224246	15.4565	-0.447386	0.674271	0.853132	-5.87549	MMP14_HUMAN	MMP14	Matrix metalloproteinase-14	P50281
Q16401;Q16401-2	-0.0464797	-0.363152	0.270193	16.1198	-0.38345	0.717957	0.878694	-5.90453	PSMD5_HUMAN	PSMD5	26S proteasome non-ATPase regulatory subunit 5	Q16401
P36542	-0.0467166	-0.279569	0.186136	17.628	-0.52414	0.623723	0.822384	-5.83529	ATPG_HUMAN	ATP5F1C	ATP synthase subunit gamma, mitochondrial	P36542
P22059	-0.0469901	-0.314547	0.220567	15.3478	-0.458825	0.666602	0.848131	-5.86986	OSBP1_HUMAN	OSBP	Oxysterol-binding protein 1	P22059
P15924	-0.0471369	-0.310203	0.215929	17.9405	-0.468115	0.660407	0.845865	-5.8652	DESP_HUMAN	DSP	Desmoplakin	P15924
Q93050;Q93050-1;Q93050-3	-0.0472692	-0.280215	0.185677	15.5657	-0.530126	0.619874	0.820114	-5.83191	VPP1_HUMAN	ATP6V0A1	V-type proton ATPase 116 kDa subunit a 1	Q93050
Q8IVH8;Q8IVH8-2;Q8IVH8-3	-0.04737	-0.378748	0.284008	11.9956	-0.373453	0.724908	0.882815	-5.90869	M4K3_HUMAN	MAP4K3	Mitogen-activated protein kinase kinase kinase kinase 3	Q8IVH8
Q9BZZ5-2	-0.0473874	-0.356967	0.262192	16.3802	-0.399896	0.706592	0.872958	-5.89746	API5_HUMAN	API5	Isoform 2 of Apoptosis inhibitor 5	Q9BZZ5
Q8TDN6	-0.0476004	-0.401215	0.306014	16.202	-0.351671	0.740156	0.888372	-5.91741	BRX1_HUMAN	BRIX1	Ribosome biogenesis protein BRX1 homolog	Q8TDN6
P61225	-0.0478867	-0.66555	0.569776	14.1798	-0.202544	0.847885	0.940646	-5.9635	RAP2B_HUMAN	RAP2B	Ras-related protein Rap-2b	P61225
P26368;P26368-2	-0.0479627	-0.279524	0.183599	16.0302	-0.54112	0.612841	0.814163	-5.82563	U2AF2_HUMAN	U2AF2	Splicing factor U2AF 65 kDa subunit	P26368
A6NHR9;A6NHR9-2	-0.0479809	-0.322576	0.226614	12.7325	-0.456491	0.668163	0.849307	-5.87102	SMHD1_HUMAN	SMCHD1	Structural maintenance of chromosomes flexible hinge domain-containing protein 1	A6NHR9
Q9NTK5	-0.0479934	-0.299278	0.203291	16.9576	-0.498968	0.64006	0.833582	-5.8491	OLA1_HUMAN	OLA1	Obg-like ATPase 1	Q9NTK5
Q9UHJ6	-0.0480824	-0.336714	0.240549	14.4904	-0.43521	0.682485	0.8607	-5.88134	SHPK_HUMAN	SHPK	Sedoheptulokinase	Q9UHJ6
Q9UJX3;Q9UJX3-2	-0.0481523	-0.488328	0.392023	12.4247	-0.28579	0.787089	0.917279	-5.94072	APC7_HUMAN	ANAPC7	Anaphase-promoting complex subunit 7	Q9UJX3
Q92696	-0.0485132	-0.36469	0.267663	12.9926	-0.400854	0.705932	0.872958	-5.89704	PGTA_HUMAN	RABGGTA	Geranylgeranyl transferase type-2 subunit alpha	Q92696
Q05048	-0.0486173	-0.321886	0.224652	15.2273	-0.46479	0.662621	0.846435	-5.86688	CSTF1_HUMAN	CSTF1	Cleavage stimulation factor subunit 1	Q05048
P48637	-0.048884	-0.281648	0.183881	16.8999	-0.548663	0.608043	0.810491	-5.82125	GSHB_HUMAN	GSS	Glutathione synthetase	P48637
Q04446	-0.0496976	-0.364313	0.264918	17.1225	-0.412678	0.697818	0.866986	-5.89177	GLGB_HUMAN	GBE1	1,4-alpha-glucan-branching enzyme	Q04446
P08754	-0.0498623	-0.297437	0.197712	18.3928	-0.526166	0.622419	0.822071	-5.83415	GNAI3_HUMAN	GNAI3	Guanine nucleotide-binding protein G(i) subunit alpha-3	P08754
P08397;P08397-2;P08397-3;P08397-4	-0.0498692	-0.400856	0.301117	14.2821	-0.371191	0.726484	0.882815	-5.90962	HEM3_HUMAN	HMBS	Porphobilinogen deaminase	P08397
Q9Y6Y8	-0.0503868	-0.413387	0.312613	15.1094	-0.362632	0.732465	0.884188	-5.91308	S23IP_HUMAN	SEC23IP	SEC23-interacting protein	Q9Y6Y8
P42704	-0.0504216	-0.282502	0.181659	16.9606	-0.567589	0.596104	0.803562	-5.81004	LPPRC_HUMAN	LRPPRC	Leucine-rich PPR motif-containing protein, mitochondrial	P42704
P54886;P54886-2	-0.05044	-0.303576	0.202696	16.7807	-0.520568	0.626026	0.823449	-5.83728	P5CS_HUMAN	ALDH18A1	Delta-1-pyrroline-5-carboxylate synthase	P54886
Q13232	-0.0505123	-0.544335	0.443311	13.9337	-0.267228	0.800514	0.919949	-5.94645	NDK3_HUMAN	NME3	Nucleoside diphosphate kinase 3	Q13232
Q15843	-0.0507037	-0.365508	0.2641	15.8673	-0.420781	0.692285	0.864011	-5.88808	NEDD8_HUMAN	NEDD8	NEDD8	Q15843
O95361	-0.0510925	-0.409328	0.307143	13.9488	-0.372601	0.725501	0.882815	-5.90904	TRI16_HUMAN	TRIM16	Tripartite motif-containing protein 16	O95361
Q12797;Q12797-10	-0.0511562	-0.284068	0.181755	18.143	-0.573804	0.592215	0.801122	-5.80628	ASPH_HUMAN	ASPH	Aspartyl/asparaginyl beta-hydroxylase	Q12797
Q05639	-0.0512324	-0.295724	0.19326	22.9236	-0.547439	0.60882	0.810643	-5.82197	EF1A2_HUMAN	EEF1A2	Elongation factor 1-alpha 2	Q05639
Q9Y6E2	-0.0515884	-0.306999	0.203822	15.7002	-0.527678	0.621446	0.82143	-5.8333	5MP1_HUMAN	BZW2	eIF5-mimic protein 1	Q9Y6E2
P57772	-0.0519079	-0.423906	0.32009	14.8335	-0.364543	0.731128	0.883776	-5.91232	SELB_HUMAN	EEFSEC	Selenocysteine-specific elongation factor	P57772
Q96FW1	-0.0519775	-0.290937	0.186982	16.0763	-0.56826	0.595684	0.803277	-5.80964	OTUB1_HUMAN	OTUB1	Ubiquitin thioesterase OTUB1	Q96FW1
Q0VGL1	-0.0519827	-0.311783	0.207817	15.5173	-0.522728	0.624633	0.822926	-5.83608	LTOR4_HUMAN	LAMTOR4	Ragulator complex protein LAMTOR4	Q0VGL1
Q16539	-0.0520544	-0.331777	0.227668	15.2983	-0.486168	0.648459	0.840336	-5.85589	MK14_HUMAN	MAPK14	Mitogen-activated protein kinase 14	Q16539
P80404	-0.0523626	-0.41908	0.314354	14.1548	-0.373032	0.725201	0.882815	-5.90887	GABT_HUMAN	ABAT	4-aminobutyrate aminotransferase, mitochondrial	P80404
Q96Q45;Q96Q45-2;Q96Q45-3;Q96Q45-5	-0.0525188	-0.574286	0.469248	15.2807	-0.262963	0.80361	0.920625	-5.94772	TM237_HUMAN	TMEM237	Transmembrane protein 237	Q96Q45
Q96BM9	-0.0526558	-0.417785	0.312473	13.7889	-0.376752	0.722611	0.882084	-5.90733	ARL8A_HUMAN	ARL8A	ADP-ribosylation factor-like protein 8A	Q96BM9
Q9UL18	-0.0526814	-0.38493	0.279567	13.3663	-0.414239	0.696751	0.866499	-5.89106	AGO1_HUMAN	AGO1	Protein argonaute-1	Q9UL18
Q99439	-0.0527062	-0.29052	0.185108	19.0433	-0.579002	0.588974	0.799294	-5.80312	CNN2_HUMAN	CNN2	Calponin-2	Q99439
Q52LJ0;Q52LJ0-1	-0.0530582	-0.297909	0.191792	14.9039	-0.566119	0.597026	0.803681	-5.81092	FA98B_HUMAN	FAM98B	Protein FAM98B	Q52LJ0
O60488;O60488-2	-0.0533256	-0.291534	0.184883	15.3153	-0.584836	0.58535	0.796026	-5.79953	ACSL4_HUMAN	ACSL4	Long-chain-fatty-acid--CoA ligase 4	O60488
P78406	-0.0533394	-0.290525	0.183846	14.6153	-0.587511	0.583693	0.795457	-5.79788	RAE1L_HUMAN	RAE1	mRNA export factor RAE1	P78406
Q14108	-0.0533402	-0.37699	0.27031	15.2439	-0.430561	0.685635	0.861479	-5.88353	SCRB2_HUMAN	SCARB2	Lysosome membrane protein 2	Q14108
Q07960	-0.0533527	-0.398241	0.291536	16.4183	-0.404142	0.703672	0.871793	-5.89559	RHG01_HUMAN	ARHGAP1	Rho GTPase-activating protein 1	Q07960
Q10469	-0.0535812	-0.370382	0.263219	12.7055	-0.441858	0.677994	0.856156	-5.87817	MGAT2_HUMAN	MGAT2	Alpha-1,6-mannosyl-glycoprotein 2-beta-N-acetylglucosaminyltransferase	Q10469
P13647	-0.0535863	-0.306036	0.198863	24.3372	-0.554543	0.604318	0.807998	-5.8178	K2C5_HUMAN	KRT5	Keratin, type II cytoskeletal 5	P13647
P07814	-0.0536249	-0.290397	0.183147	17.3632	-0.591686	0.581112	0.793624	-5.79529	SYEP_HUMAN	EPRS1	Bifunctional glutamate/proline--tRNA ligase	P07814
A0A0B4J2D5;P0DPI2	-0.0541232	-0.298628	0.190381	16.359	-0.578299	0.589412	0.799294	-5.80355	GAL3A_HUMAN;GAL3B_HUMAN	GATD3;GATD3B	Putative glutamine amidotransferase-like class 1 domain-containing protein 3B, mitochondrial	A0A0B4J2D5
P02768	-0.0541606	-0.459461	0.35114	19.454	-0.34911	0.741958	0.889703	-5.9184	ALBU_HUMAN	ALB	Albumin	P02768
P61160	-0.0542919	-0.294843	0.186259	17.0745	-0.589635	0.582379	0.794936	-5.79656	ARP2_HUMAN	ACTR2	Actin-related protein 2	P61160
P55809	-0.0543814	-0.300412	0.191649	16.1184	-0.577454	0.589938	0.799726	-5.80406	SCOT1_HUMAN	OXCT1	Succinyl-CoA:3-ketoacid coenzyme A transferase 1, mitochondrial	P55809
Q96QK1	-0.0544003	-0.352928	0.244128	17.4401	-0.476071	0.655127	0.84387	-5.86114	VPS35_HUMAN	VPS35	Vacuolar protein sorting-associated protein 35	Q96QK1
Q7L2E3-3	-0.0544152	-0.438238	0.329408	14.3267	-0.370378	0.727051	0.882815	-5.90995	DHX30_HUMAN	DHX30	Isoform 3 of ATP-dependent RNA helicase DHX30	Q7L2E3
Q13813;Q13813-2	-0.0547596	-0.28742	0.177901	16.6401	-0.614885	0.566906	0.783945	-5.78059	SPTN1_HUMAN	SPTAN1	Spectrin alpha chain, non-erythrocytic 1	Q13813
Q9H4G4	-0.0547792	-0.344666	0.235108	14.9227	-0.493677	0.643524	0.836755	-5.85193	GAPR1_HUMAN	GLIPR2	Golgi-associated plant pathogenesis-related protein 1	Q9H4G4
Q9UNX4	-0.0548261	-0.365557	0.255905	14.6484	-0.460955	0.665178	0.84747	-5.8688	WDR3_HUMAN	WDR3	WD repeat-containing protein 3	Q9UNX4
Q8TDD1;Q8TDD1-2	-0.0549534	-0.428571	0.318664	15.3401	-0.384258	0.717397	0.878566	-5.90419	DDX54_HUMAN	DDX54	ATP-dependent RNA helicase DDX54	Q8TDD1
Q86XL3	-0.055141	-0.357097	0.246815	15.6356	-0.477076	0.654461	0.843294	-5.86062	ANKL2_HUMAN	ANKLE2	Ankyrin repeat and LEM domain-containing protein 2	Q86XL3
Q9BTU6	-0.0554103	-0.37815	0.26733	14.799	-0.448532	0.673501	0.852998	-5.87493	P4K2A_HUMAN	PI4K2A	Phosphatidylinositol 4-kinase type 2-alpha	Q9BTU6
Q13620;Q13620-1	-0.0554403	-0.383986	0.273105	15.7543	-0.440845	0.678677	0.856653	-5.87865	CUL4B_HUMAN	CUL4B	Cullin-4B	Q13620
P43034	-0.0559278	-0.354046	0.242191	16.1507	-0.490111	0.645865	0.838915	-5.85382	LIS1_HUMAN	PAFAH1B1	Platelet-activating factor acetylhydrolase IB subunit beta	P43034
Q9BTE3;Q9BTE3-2	-0.0559783	-0.359223	0.247266	14.1917	-0.482262	0.651034	0.841692	-5.85793	MCMBP_HUMAN	MCMBP	Mini-chromosome maintenance complex-binding protein	Q9BTE3
O43143	-0.0560824	-0.301148	0.188983	17.1474	-0.597861	0.577309	0.791022	-5.79142	DHX15_HUMAN	DHX15	ATP-dependent RNA helicase DHX15	O43143
O14818	-0.0561469	-0.331736	0.219443	18.1548	-0.532254	0.618509	0.818857	-5.8307	PSA7_HUMAN	PSMA7	Proteasome subunit alpha type-7	O14818
Q9Y371;Q9Y371-2	-0.0561498	-0.308096	0.195796	15.6974	-0.582234	0.586965	0.797378	-5.80114	SHLB1_HUMAN	SH3GLB1	Endophilin-B1	Q9Y371
P07737	-0.0563354	-0.322094	0.209424	20.6439	-0.553795	0.604791	0.807998	-5.81824	PROF1_HUMAN	PFN1	Profilin-1	P07737
Q9BST9	-0.0565641	-0.32334	0.210212	14.7212	-0.553925	0.604709	0.807998	-5.81817	RTKN_HUMAN	RTKN	Rhotekin	Q9BST9
Q9UFN0	-0.0565949	-0.319909	0.206719	14.5699	-0.561513	0.599921	0.805504	-5.81367	NPS3A_HUMAN	NIPSNAP3A	Protein NipSnap homolog 3A	Q9UFN0
P69905	-0.0568486	-0.549815	0.436117	13.3244	-0.301272	0.775957	0.909531	-5.93566	HBA_HUMAN	HBA1	Hemoglobin subunit alpha	P69905
Q15717;Q15717-2	-0.0569766	-0.297511	0.183558	17.7338	-0.618836	0.564508	0.781471	-5.77804	ELAV1_HUMAN	ELAVL1	ELAV-like protein 1	Q15717
O14653;O14653-2;O14653-3	-0.0570147	-0.380879	0.26685	13.9323	-0.459917	0.665872	0.847793	-5.86932	GOSR2_HUMAN	GOSR2	Golgi SNAP receptor complex member 2	O14653
Q92508	-0.0571774	-0.427291	0.312937	13.0791	-0.403594	0.704048	0.871915	-5.89583	PIEZ1_HUMAN	PIEZO1	Piezo-type mechanosensitive ion channel component 1	Q92508
Q04837	-0.0571906	-0.296578	0.182197	18.3979	-0.624135	0.561304	0.780187	-5.7746	SSBP_HUMAN	SSBP1	Single-stranded DNA-binding protein, mitochondrial	Q04837
Q9NX74	-0.0573678	-0.328705	0.213969	12.2594	-0.552352	0.605705	0.808866	-5.81909	DUS2L_HUMAN	DUS2	tRNA-dihydrouridine(20) synthase [NAD(P)+]-like	Q9NX74
Q14554	-0.0576704	-0.331485	0.216144	13.6332	-0.55024	0.607042	0.80981	-5.82033	PDIA5_HUMAN	PDIA5	Protein disulfide-isomerase A5	Q14554
Q15149-4	-0.0578984	-0.308381	0.192584	19.1168	-0.603873	0.573622	0.788423	-5.78763	PLEC_HUMAN	PLEC	Isoform 4 of Plectin	Q15149
Q8WVM8	-0.0579257	-0.311394	0.195542	14.9967	-0.597041	0.577814	0.79117	-5.79194	SCFD1_HUMAN	SCFD1	Sec1 family domain-containing protein 1	Q8WVM8
Q15833;Q15833-2;Q15833-3	-0.0580437	-0.334436	0.218349	14.4845	-0.548637	0.608059	0.810491	-5.82127	STXB2_HUMAN	STXBP2	Syntaxin-binding protein 2	Q15833
P46060	-0.0581077	-0.338281	0.222065	15.4137	-0.54183	0.612388	0.813843	-5.82522	RAGP1_HUMAN	RANGAP1	Ran GTPase-activating protein 1	P46060
Q9BTD8;Q9BTD8-2;Q9BTD8-3;Q9BTD8-4	-0.0581858	-0.453363	0.336991	13.7497	-0.384664	0.717116	0.878566	-5.90402	RBM42_HUMAN	RBM42	RNA-binding protein 42	Q9BTD8
O76003	-0.0583024	-0.342533	0.225928	16.4026	-0.535886	0.616183	0.817119	-5.82863	GLRX3_HUMAN	GLRX3	Glutaredoxin-3	O76003
Q9BQ39	-0.0583172	-0.347276	0.230641	13.7536	-0.527251	0.621721	0.82143	-5.83354	DDX50_HUMAN	DDX50	ATP-dependent RNA helicase DDX50	Q9BQ39
O00400	-0.0584524	-0.291211	0.174306	13.6839	-0.656075	0.542239	0.767094	-5.75334	ACATN_HUMAN	SLC33A1	Acetyl-coenzyme A transporter 1	O00400
A8CG34;Q96HA1;Q96HA1-2;Q96HA1-3;A8CG34-2	-0.0586035	-0.674623	0.557416	16.3233	-0.248534	0.814115	0.926365	-5.95185	P121A_HUMAN;P121C_HUMAN	POM121;POM121C	Nuclear envelope pore membrane protein POM 121C	A8CG34
P17301	-0.0587422	-0.303673	0.186189	15.6331	-0.626561	0.559841	0.780187	-5.77302	ITA2_HUMAN	ITGA2	Integrin alpha-2	P17301
P11940	-0.0589514	-0.295361	0.177458	17.9903	-0.651456	0.544969	0.768982	-5.75647	PABP1_HUMAN	PABPC1	Polyadenylate-binding protein 1	P11940
P04075	-0.059017	-0.306018	0.187984	20.2549	-0.624216	0.561255	0.780187	-5.77455	ALDOA_HUMAN	ALDOA	Fructose-bisphosphate aldolase A	P04075
P62263	-0.0593939	-0.313259	0.194471	19.5472	-0.611217	0.569137	0.785059	-5.78295	RS14_HUMAN	RPS14	Small ribosomal subunit protein uS11	P62263
Q9NSD9	-0.059662	-0.296439	0.177115	16.4495	-0.658287	0.540935	0.766739	-5.75183	SYFB_HUMAN	FARSB	Phenylalanine--tRNA ligase beta subunit	Q9NSD9
Q9NZN5;Q9NZN5-2	-0.0596714	-0.330804	0.211462	12.1343	-0.574963	0.591491	0.801021	-5.80558	ARHGC_HUMAN	ARHGEF12	Rho guanine nucleotide exchange factor 12	Q9NZN5
Q9Y5P6;Q9Y5P6-2	-0.0596848	-0.333383	0.214013	15.9001	-0.569703	0.594779	0.8029	-5.80877	GMPPB_HUMAN	GMPPB	Mannose-1-phosphate guanyltransferase beta	Q9Y5P6
Q96BW9-3	-0.0596903	-0.378319	0.258939	14.2638	-0.489412	0.646325	0.838915	-5.85418	TAM41_HUMAN	TAMM41	Isoform 3 of Phosphatidate cytidylyltransferase, mitochondrial	Q96BW9
Q4G176	-0.0598932	-0.410072	0.290286	13.9533	-0.446831	0.674645	0.853162	-5.87576	ACSF3_HUMAN	ACSF3	Malonate--CoA ligase ACSF3, mitochondrial	Q4G176
O95674	-0.0599435	-0.614437	0.49455	13.2605	-0.282424	0.789518	0.918267	-5.94179	CDS2_HUMAN	CDS2	Phosphatidate cytidylyltransferase 2	O95674
Q08378;Q08378-2	-0.0599942	-0.322611	0.202623	13.6492	-0.59682	0.57795	0.79117	-5.79208	GOGA3_HUMAN	GOLGA3	Golgin subfamily A member 3	Q08378
Q6WCQ1;Q6WCQ1-2;Q6WCQ1-3	-0.0600774	-0.318271	0.198116	13.8972	-0.607885	0.571169	0.786454	-5.78508	MPRIP_HUMAN	MPRIP	Myosin phosphatase Rho-interacting protein	Q6WCQ1
Q9Y4Z0	-0.0602213	-0.459793	0.339351	14.4074	-0.393741	0.710835	0.8747	-5.90014	LSM4_HUMAN	LSM4	U6 snRNA-associated Sm-like protein LSm4	Q9Y4Z0
P49792	-0.0604632	-0.310305	0.189379	15.1137	-0.63224	0.556425	0.777824	-5.76929	RBP2_HUMAN	RANBP2	E3 SUMO-protein ligase RanBP2	P49792
Q9BUJ2;Q9BUJ2-2	-0.0604849	-0.367015	0.246045	16.2822	-0.515502	0.629302	0.825404	-5.84009	HNRL1_HUMAN	HNRNPUL1	Heterogeneous nuclear ribonucleoprotein U-like protein 1	Q9BUJ2
P49755	-0.0607498	-0.308194	0.186695	18.0161	-0.641391	0.55095	0.773256	-5.76322	TMEDA_HUMAN	TMED10	Transmembrane emp24 domain-containing protein 10	P49755
P09486	-0.0608134	-0.497209	0.375582	15.9221	-0.364062	0.731464	0.883776	-5.91251	SPRC_HUMAN	SPARC	SPARC	P09486
Q15418;Q15418-2;Q15418-4	-0.0608214	-0.311896	0.190253	16.4002	-0.632863	0.556051	0.777824	-5.76888	KS6A1_HUMAN	RPS6KA1	Ribosomal protein S6 kinase alpha-1	Q15418
Q8IYM9	-0.0608345	-0.437464	0.315795	14.6163	-0.42198	0.691468	0.863712	-5.88753	TRI22_HUMAN	TRIM22	E3 ubiquitin-protein ligase TRIM22	Q8IYM9
P52565	-0.0608367	-0.312036	0.190363	17.5367	-0.632708	0.556144	0.777824	-5.76898	GDIR1_HUMAN	ARHGDIA	Rho GDP-dissociation inhibitor 1	P52565
P62266	-0.0609374	-0.322164	0.20029	19.5066	-0.609428	0.570228	0.78572	-5.78409	RS23_HUMAN	RPS23	Small ribosomal subunit protein uS12	P62266
Q9BYX2;Q9BYX2-2;Q9BYX2-3	-0.0610561	-0.309432	0.18732	14.2789	-0.642209	0.550462	0.772853	-5.76268	TBD2A_HUMAN	TBC1D2	TBC1 domain family member 2A	Q9BYX2
P55039	-0.0611413	-0.372183	0.2499	14.772	-0.513538	0.630575	0.82569	-5.84118	DRG2_HUMAN	DRG2	Developmentally-regulated GTP-binding protein 2	P55039
Q14161	-0.0612425	-0.32661	0.204125	14.3468	-0.602923	0.574204	0.788518	-5.78823	GIT2_HUMAN	GIT2	ARF GTPase-activating protein GIT2	Q14161
Q9P1Y5	-0.0613887	-0.346349	0.223572	13.2211	-0.562807	0.599107	0.804795	-5.8129	CAMP3_HUMAN	CAMSAP3	Calmodulin-regulated spectrin-associated protein 3	Q9P1Y5
Q9BSD7	-0.0614022	-0.31206	0.189256	14.523	-0.639969	0.551798	0.774165	-5.76417	NTPCR_HUMAN	NTPCR	Cancer-related nucleoside-triphosphatase	Q9BSD7
Q9GZT4	-0.0615225	-0.918322	0.795277	12.2591	-0.18759	0.858952	0.94439	-5.96678	SRR_HUMAN	SRR	Serine racemase	Q9GZT4
P31937	-0.0617955	-0.458736	0.335145	14.6139	-0.406713	0.701907	0.870382	-5.89444	3HIDH_HUMAN	HIBADH	3-hydroxyisobutyrate dehydrogenase, mitochondrial	P31937
P09110	-0.06211	-0.301866	0.177646	15.1338	-0.676782	0.530113	0.760652	-5.73909	THIK_HUMAN	ACAA1	3-ketoacyl-CoA thiolase, peroxisomal	P09110
Q9H4A4	-0.0621548	-0.299492	0.175183	17.0044	-0.68417	0.525831	0.759416	-5.73392	AMPB_HUMAN	RNPEP	Aminopeptidase B	Q9H4A4
P41240	-0.0622573	-0.410259	0.285744	15.0529	-0.467375	0.660899	0.845957	-5.86557	CSK_HUMAN	CSK	Tyrosine-protein kinase CSK	P41240
Q14376;Q14376-2	-0.0622682	-0.41557	0.291034	12.6012	-0.460443	0.66552	0.847626	-5.86906	GALE_HUMAN	GALE	UDP-glucose 4-epimerase	Q14376
P42126;P42126-2	-0.0624706	-0.299379	0.174438	14.893	-0.688892	0.523107	0.757916	-5.73059	ECI1_HUMAN	ECI1	Enoyl-CoA delta isomerase 1, mitochondrial	P42126
Q86VM9	-0.0626033	-0.441676	0.316469	13.4588	-0.43145	0.685032	0.861479	-5.88312	ZCH18_HUMAN	ZC3H18	Zinc finger CCCH domain-containing protein 18	Q86VM9
Q14498;Q14498-2	-0.062686	-0.354947	0.229575	16.3717	-0.560344	0.600657	0.805842	-5.81437	RBM39_HUMAN	RBM39	RNA-binding protein 39	Q14498
P63010;P63010-2	-0.0628637	-0.315045	0.189317	17.1805	-0.651244	0.545095	0.768982	-5.75661	AP2B1_HUMAN	AP2B1	AP-2 complex subunit beta	P63010
P23786	-0.0629493	-0.358612	0.232714	15.4049	-0.556224	0.603256	0.807998	-5.81681	CPT2_HUMAN	CPT2	Carnitine O-palmitoyltransferase 2, mitochondrial	P23786
P04406	-0.0629882	-0.298664	0.172688	23.1457	-0.698232	0.517748	0.75412	-5.72395	G3P_HUMAN	GAPDH	Glyceraldehyde-3-phosphate dehydrogenase	P04406
P03915	-0.063062	-0.598505	0.472381	13.1637	-0.307688	0.771361	0.908161	-5.93348	NU5M_HUMAN	MT-ND5	NADH-ubiquinone oxidoreductase chain 5	P03915
P51798;P51798-2	-0.0631383	-0.328428	0.202151	14.1461	-0.621769	0.562733	0.780207	-5.77614	CLCN7_HUMAN	CLCN7	H(+)/Cl(-) exchange transporter 7	P51798
P07947	-0.0632139	-0.306715	0.180288	14.663	-0.678214	0.529281	0.760652	-5.73809	YES_HUMAN	YES1	Tyrosine-protein kinase Yes	P07947
P49959	-0.0632446	-0.296343	0.169853	14.8216	-0.708828	0.511714	0.750667	-5.71633	MRE11_HUMAN	MRE11	Double-strand break repair protein MRE11	P49959
O95163	-0.0635034	-0.357072	0.230065	13.9723	-0.565124	0.597651	0.804241	-5.81152	ELP1_HUMAN	ELP1	Elongator complex protein 1	O95163
Q8TD30	-0.0635553	-0.507306	0.380195	13.9219	-0.37417	0.724408	0.882815	-5.9084	ALAT2_HUMAN	GPT2	Alanine aminotransferase 2	Q8TD30
P00492	-0.0635923	-0.353724	0.226539	14.7734	-0.57262	0.592955	0.80156	-5.807	HPRT_HUMAN	HPRT1	Hypoxanthine-guanine phosphoribosyltransferase	P00492
Q9UL25	-0.0636312	-0.317726	0.190463	16.0261	-0.654231	0.543328	0.76759	-5.75459	RAB21_HUMAN	RAB21	Ras-related protein Rab-21	Q9UL25
Q04864;Q04864-2	-0.063887	-0.365208	0.237434	14.0203	-0.553911	0.604718	0.807998	-5.81818	REL_HUMAN	REL	Proto-oncogene c-Rel	Q04864
P49419-2	-0.063905	-0.296016	0.168206	17.1682	-0.719274	0.505815	0.7469	-5.70873	AL7A1_HUMAN	ALDH7A1	Isoform 2 of Alpha-aminoadipic semialdehyde dehydrogenase	P49419
Q9UKG1	-0.0641269	-0.312866	0.184612	15.4343	-0.673523	0.532009	0.760803	-5.74136	DP13A_HUMAN	APPL1	DCC-interacting protein 13-alpha	Q9UKG1
Q92930	-0.0641338	-0.353826	0.225558	14.4618	-0.578371	0.589367	0.799294	-5.8035	RAB8B_HUMAN	RAB8B	Ras-related protein Rab-8B	Q92930
Q99873;Q99873-2;Q99873-3	-0.0641905	-0.379448	0.251067	16.0023	-0.531939	0.618711	0.818857	-5.83088	ANM1_HUMAN	PRMT1	Protein arginine N-methyltransferase 1	Q99873
Q9H2U2;Q9H2U2-2;Q9H2U2-3	-0.0643794	-0.421674	0.292915	15.3849	-0.470735	0.658666	0.845321	-5.86387	IPYR2_HUMAN	PPA2	Inorganic pyrophosphatase 2, mitochondrial	Q9H2U2
Q9Y5L0-1	-0.0644961	-0.356521	0.227529	13.8542	-0.576991	0.590226	0.799836	-5.80435	TNPO3_HUMAN	TNPO3	Isoform 1 of Transportin-3	Q9Y5L0
Q9Y4E8;Q9Y4E8-2;Q9Y4E8-3	-0.0645265	-0.362055	0.233002	14.06	-0.566587	0.596733	0.803567	-5.81064	UBP15_HUMAN	USP15	Ubiquitin carboxyl-terminal hydrolase 15	Q9Y4E8
O43242	-0.0645956	-0.303675	0.174484	16.5009	-0.705858	0.5134	0.750667	-5.71848	PSMD3_HUMAN	PSMD3	26S proteasome non-ATPase regulatory subunit 3	O43242
P10398	-0.0646472	-0.334944	0.205649	14.355	-0.624835	0.560881	0.780187	-5.77414	ARAF_HUMAN	ARAF	Serine/threonine-protein kinase A-Raf	P10398
P51991	-0.0648854	-0.327349	0.197579	17.9076	-0.645852	0.548294	0.771808	-5.76024	ROA3_HUMAN	HNRNPA3	Heterogeneous nuclear ribonucleoprotein A3	P51991
Q86TI2;Q86TI2-2	-0.0649296	-0.318806	0.188947	15.2819	-0.668154	0.535143	0.762455	-5.74507	DPP9_HUMAN	DPP9	Dipeptidyl peptidase 9	Q86TI2
P13807;P13807-2	-0.0649406	-0.304929	0.175048	14.947	-0.706938	0.512787	0.750667	-5.7177	GYS1_HUMAN	GYS1	Glycogen [starch] synthase, muscle	P13807
Q9NTJ5	-0.0650018	-0.306768	0.176764	15.203	-0.702404	0.515366	0.752717	-5.72096	SAC1_HUMAN	SACM1L	Phosphatidylinositol-3-phosphatase SAC1	Q9NTJ5
P01116-2	-0.0650304	-0.360954	0.230893	15.7125	-0.574108	0.592025	0.801122	-5.8061	RASK_HUMAN	KRAS	Isoform 2B of GTPase KRas	P01116
P23921	-0.0650717	-0.324903	0.194759	14.8092	-0.65427	0.543305	0.76759	-5.75456	RIR1_HUMAN	RRM1	Ribonucleoside-diphosphate reductase large subunit	P23921
Q8N1F8	-0.0651499	-0.893183	0.762883	12.3118	-0.205552	0.845664	0.939518	-5.9628	S11IP_HUMAN	STK11IP	Serine/threonine-protein kinase 11-interacting protein	Q8N1F8
Q9C0C9	-0.0651535	-0.44273	0.312423	13.4319	-0.450805	0.671974	0.852464	-5.87382	UBE2O_HUMAN	UBE2O	(E3-independent) E2 ubiquitin-conjugating enzyme	Q9C0C9
Q13057;Q13057-2	-0.0652095	-0.381418	0.250999	15.3763	-0.538757	0.614348	0.815323	-5.82699	COASY_HUMAN	COASY	Bifunctional coenzyme A synthase	Q13057
P68032	-0.0653832	-0.377504	0.246737	18.271	-0.547267	0.608929	0.810643	-5.82207	ACTC_HUMAN	ACTC1	Actin, alpha cardiac muscle 1	P68032
P13489	-0.0655133	-0.417141	0.286115	17.1917	-0.486746	0.648079	0.840146	-5.85559	RINI_HUMAN	RNH1	Ribonuclease inhibitor	P13489
Q01082	-0.0655394	-0.318491	0.187412	17.0619	-0.676894	0.530048	0.760652	-5.73901	SPTB2_HUMAN	SPTBN1	Spectrin beta chain, non-erythrocytic 1	Q01082
O43639	-0.0656244	-0.520386	0.389138	14.6137	-0.376997	0.72244	0.882084	-5.90723	NCK2_HUMAN	NCK2	Cytoplasmic protein NCK2	O43639
Q99943	-0.0657725	-0.390683	0.259138	14.08	-0.528856	0.62069	0.820912	-5.83263	PLCA_HUMAN	AGPAT1	1-acyl-sn-glycerol-3-phosphate acyltransferase alpha	Q99943
Q9BS26	-0.0658638	-0.359487	0.227759	16.8391	-0.586021	0.584616	0.795589	-5.7988	ERP44_HUMAN	ERP44	Endoplasmic reticulum resident protein 44	Q9BS26
O60749	-0.0659384	-0.299336	0.167459	16.1684	-0.738072	0.495318	0.739619	-5.69484	SNX2_HUMAN	SNX2	Sorting nexin-2	O60749
Q9NSE4	-0.0660611	-0.308214	0.176092	15.8038	-0.712709	0.509517	0.750067	-5.71352	SYIM_HUMAN	IARS2	Isoleucine--tRNA ligase, mitochondrial	Q9NSE4
O43251;O43251-10;O43251-2;O43251-5;O43251-6;O43251-8	-0.0661609	-0.426874	0.294552	14.4182	-0.479177	0.653072	0.842985	-5.85953	RFOX2_HUMAN	RBFOX2	RNA binding protein fox-1 homolog 2	O43251
Q13492;Q13492-2;Q13492-5	-0.0662103	-0.32229	0.189869	15.484	-0.675471	0.530875	0.760652	-5.74	PICAL_HUMAN	PICALM	Phosphatidylinositol-binding clathrin assembly protein	Q13492
Q92925;Q92925-3	-0.0665083	-0.425815	0.292798	13.6795	-0.483578	0.650165	0.84118	-5.85725	SMRD2_HUMAN	SMARCD2	SWI/SNF-related matrix-associated actin-dependent regulator of chromatin subfamily D member 2	Q92925
O95758;O95758-1;O95758-2;O95758-4;O95758-5;O95758-6	-0.0666076	-0.362051	0.228835	15.4319	-0.588987	0.58278	0.795056	-5.79697	PTBP3_HUMAN	PTBP3	Polypyrimidine tract-binding protein 3	O95758
Q16795	-0.0666268	-0.305981	0.172728	15.5781	-0.727216	0.501361	0.743743	-5.7029	NDUA9_HUMAN	NDUFA9	NADH dehydrogenase [ubiquinone] 1 alpha subcomplex subunit 9, mitochondrial	Q16795
O00410	-0.0668573	-0.319283	0.185569	15.8332	-0.691943	0.521352	0.756795	-5.72843	IPO5_HUMAN	IPO5	Importin-5	O00410
P22102	-0.0670618	-0.30592	0.171796	16.974	-0.733485	0.497865	0.741738	-5.69825	PUR2_HUMAN	GART	Trifunctional purine biosynthetic protein adenosine-3	P22102
Q9Y4F5;Q9Y4F5-2	-0.0673456	-0.355769	0.221078	16.4746	-0.610007	0.569874	0.785514	-5.78372	C170B_HUMAN	CEP170B	Centrosomal protein of 170 kDa protein B	Q9Y4F5
Q8WWY3	-0.0675934	-0.417683	0.282496	14.7218	-0.504407	0.636509	0.830436	-5.84617	PRP31_HUMAN	PRPF31	U4/U6 small nuclear ribonucleoprotein Prp31	Q8WWY3
P29692	-0.0676491	-0.365055	0.229757	18.1145	-0.594249	0.579532	0.792308	-5.79369	EF1D_HUMAN	EEF1D	Elongation factor 1-delta	P29692
P20618	-0.0677556	-0.305853	0.170342	16.5258	-0.743441	0.492349	0.737031	-5.69082	PSB1_HUMAN	PSMB1	Proteasome subunit beta type-1	P20618
P41226	-0.0679756	-0.687385	0.551434	13.1564	-0.286702	0.786432	0.91679	-5.94043	UBA7_HUMAN	UBA7	Ubiquitin-like modifier-activating enzyme 7	P41226
Q96D46	-0.0680106	-0.328933	0.192912	13.9079	-0.680959	0.52769	0.759416	-5.73617	NMD3_HUMAN	NMD3	60S ribosomal export protein NMD3	Q96D46
Q9H9A5;Q9H9A5-2;Q9H9A5-3;Q9H9A5-4;Q9H9A5-6	-0.0681166	-0.313934	0.177701	12.0572	-0.723929	0.503201	0.744927	-5.70532	CNO10_HUMAN	CNOT10	CCR4-NOT transcription complex subunit 10	Q9H9A5
Q9BZG1;Q9BZG1-2	-0.068332	-0.568975	0.432311	14.4122	-0.356576	0.73671	0.886444	-5.91549	RAB34_HUMAN	RAB34	Ras-related protein Rab-34	Q9BZG1
P54136	-0.0683746	-0.355705	0.218956	17.6919	-0.621683	0.562786	0.780207	-5.7762	SYRC_HUMAN	RARS1	Arginine--tRNA ligase, cytoplasmic	P54136
O60518	-0.068433	-0.452705	0.315839	13.3704	-0.465247	0.662317	0.846435	-5.86665	RNBP6_HUMAN	RANBP6	Ran-binding protein 6	O60518
Q6RFH5;Q6RFH5-2	-0.0684753	-0.308547	0.171597	12.1686	-0.745158	0.491403	0.736918	-5.68952	WDR74_HUMAN	WDR74	WD repeat-containing protein 74	Q6RFH5
Q96BJ8;Q96BJ8-3	-0.0688552	-0.436267	0.298557	12.1419	-0.489598	0.646202	0.838915	-5.85409	ELMO3_HUMAN	ELMO3	Engulfment and cell motility protein 3	Q96BJ8
P62191	-0.0693865	-0.316823	0.17805	17.0811	-0.7326	0.498357	0.742144	-5.69891	PRS4_HUMAN	PSMC1	26S proteasome regulatory subunit 4	P62191
Q6IA69	-0.0696342	-0.302777	0.163508	14.2989	-0.780292	0.472318	0.723764	-5.66262	NADE_HUMAN	NADSYN1	Glutamine-dependent NAD(+) synthetase	Q6IA69
P55263	-0.0698297	-0.369802	0.230143	15.78	-0.608156	0.571004	0.786454	-5.7849	ADK_HUMAN	ADK	Adenosine kinase	P55263
Q99426	-0.0698872	-0.305235	0.165461	16.1033	-0.775789	0.474733	0.724603	-5.66612	TBCB_HUMAN	TBCB	Tubulin-folding cofactor B	Q99426
Q53H47;Q53H47-3	-0.0700293	-0.3646	0.224542	12.8905	-0.621078	0.563151	0.780433	-5.77659	SETMR_HUMAN	SETMAR	Histone-lysine N-methyltransferase SETMAR	Q53H47
P13797	-0.0700682	-0.386542	0.246406	18.0998	-0.578414	0.58934	0.799294	-5.80348	PLST_HUMAN	PLS3	Plastin-3	P13797
Q86SK9;Q86SK9-2	-0.0700864	-0.323135	0.182963	14.9734	-0.723578	0.503398	0.744927	-5.70558	SCD5_HUMAN	SCD5	Stearoyl-CoA desaturase 5	Q86SK9
O15229;O15229-2;O15229-3	-0.0701014	-0.327728	0.187525	14.9554	-0.710872	0.510556	0.750451	-5.71485	KMO_HUMAN	KMO	Kynurenine 3-monooxygenase	O15229
Q9GZM5	-0.0701941	-0.530867	0.390479	13.455	-0.398074	0.707847	0.873112	-5.89825	YIPF3_HUMAN	YIPF3	Protein YIPF3	Q9GZM5
O60313-10;O60313-2;O60313-9	-0.0702065	-0.324635	0.184222	14.867	-0.720888	0.504907	0.746131	-5.70755	OPA1_HUMAN	OPA1	Isoform 4 of Dynamin-like GTPase OPA1, mitochondrial	O60313
O15371;O15371-2	-0.070306	-0.302855	0.162243	16.7175	-0.789831	0.467232	0.722018	-5.65515	EIF3D_HUMAN	EIF3D	Eukaryotic translation initiation factor 3 subunit D	O15371
Q12906-7	-0.0704631	-0.304949	0.164023	18.0613	-0.785056	0.469773	0.723334	-5.65889	ILF3_HUMAN	ILF3	Isoform 7 of Interleukin enhancer-binding factor 3	Q12906
Q9UBS4	-0.0705211	-0.350625	0.209583	15.5623	-0.657741	0.541256	0.766796	-5.75221	DJB11_HUMAN	DNAJB11	DnaJ homolog subfamily B member 11	Q9UBS4
Q9NWV8	-0.0707968	-0.576991	0.435398	13.9355	-0.365386	0.730538	0.883776	-5.91198	BABA1_HUMAN	BABAM1	BRISC and BRCA1-A complex member 1	Q9NWV8
Q9NWU5;Q9NWU5-2;Q9NWU5-3	-0.0708491	-0.32022	0.178522	15.3344	-0.742239	0.493013	0.737606	-5.69172	RM22_HUMAN	MRPL22	Large ribosomal subunit protein uL22m	Q9NWU5
Q9BV20	-0.0708611	-0.346234	0.204511	15.4692	-0.67227	0.532739	0.761282	-5.74223	MTNA_HUMAN	MRI1	Methylthioribose-1-phosphate isomerase	Q9BV20
Q16836	-0.0711324	-0.401284	0.25902	17.169	-0.562872	0.599066	0.804795	-5.81286	HCDH_HUMAN	HADH	Hydroxyacyl-coenzyme A dehydrogenase, mitochondrial	Q16836
P30048;P30048-2	-0.0711437	-0.368467	0.22618	17.5343	-0.625119	0.56071	0.780187	-5.77396	PRDX3_HUMAN	PRDX3	Thioredoxin-dependent peroxide reductase, mitochondrial	P30048
O60884	-0.0712437	-0.334663	0.192176	16.1313	-0.706569	0.512997	0.750667	-5.71796	DNJA2_HUMAN	DNAJA2	DnaJ homolog subfamily A member 2	O60884
P21291	-0.0712945	-0.380302	0.237713	18.6089	-0.602757	0.574305	0.788518	-5.78833	CSRP1_HUMAN	CSRP1	Cysteine and glycine-rich protein 1	P21291
P07355;P07355-2	-0.0714116	-0.367331	0.224508	21.6408	-0.630451	0.5575	0.778198	-5.77047	ANXA2_HUMAN	ANXA2	Annexin A2	P07355
Q9Y5S2	-0.0718538	-0.343804	0.200097	16.1141	-0.690265	0.522317	0.757056	-5.72962	MRCKB_HUMAN	CDC42BPB	Serine/threonine-protein kinase MRCK beta	Q9Y5S2
P25787	-0.0719754	-0.347906	0.203955	16.9722	-0.681461	0.527398	0.759416	-5.73582	PSA2_HUMAN	PSMA2	Proteasome subunit alpha type-2	P25787
P13667	-0.0721039	-0.324899	0.180692	18.9502	-0.745152	0.491406	0.736918	-5.68953	PDIA4_HUMAN	PDIA4	Protein disulfide-isomerase A4	P13667
Q13616	-0.0726156	-0.312735	0.167503	16.2027	-0.790059	0.467111	0.722018	-5.65497	CUL1_HUMAN	CUL1	Cullin-1	Q13616
P15735;P15735-2	-0.072616	-0.327253	0.182021	12.069	-0.745017	0.491481	0.736918	-5.68963	PHKG2_HUMAN	PHKG2	Phosphorylase b kinase gamma catalytic chain, liver/testis isoform	P15735
Q14789;Q14789-2;Q14789-3	-0.0726718	-0.315813	0.170469	14.4722	-0.780844	0.472023	0.723764	-5.66219	GOGB1_HUMAN	GOLGB1	Golgin subfamily B member 1	Q14789
P49720	-0.0726945	-0.354445	0.209056	15.6562	-0.674052	0.531701	0.760652	-5.74099	PSB3_HUMAN	PSMB3	Proteasome subunit beta type-3	P49720
Q7Z478	-0.0727196	-0.315549	0.17011	14.0094	-0.782359	0.471213	0.723764	-5.661	DHX29_HUMAN	DHX29	ATP-dependent RNA helicase DHX29	Q7Z478
P36404	-0.0728602	-0.477722	0.332002	14.3649	-0.470153	0.659053	0.845535	-5.86416	ARL2_HUMAN	ARL2	ADP-ribosylation factor-like protein 2	P36404
O60341;O60341-2	-0.0731352	-0.359075	0.212804	13.9468	-0.668203	0.535115	0.762455	-5.74504	KDM1A_HUMAN	KDM1A	Lysine-specific histone demethylase 1A	O60341
Q9P2K5;Q9P2K5-2;Q9P2K5-3	-0.0733238	-0.569107	0.422459	14.4074	-0.386375	0.715929	0.878182	-5.90329	MYEF2_HUMAN	MYEF2	Myelin expression factor 2	Q9P2K5
P48735	-0.0733325	-0.311864	0.165199	17.9686	-0.803168	0.460189	0.719128	-5.64459	IDHP_HUMAN	IDH2	Isocitrate dehydrogenase [NADP], mitochondrial	P48735
P27635	-0.0734902	-0.320837	0.173856	19.556	-0.77621	0.474507	0.724603	-5.66579	RL10_HUMAN	RPL10	Large ribosomal subunit protein uL16	P27635
Q14573	-0.0736168	-0.314798	0.167564	14.5112	-0.797425	0.463212	0.720137	-5.64915	ITPR3_HUMAN	ITPR3	Inositol 1,4,5-trisphosphate receptor type 3	Q14573
Q9UNH6;Q9UNH6-2;Q9UNH6-3	-0.0740033	-0.948891	0.800885	11.8242	-0.220981	0.834297	0.936882	-5.9591	SNX7_HUMAN	SNX7	Sorting nexin-7	Q9UNH6
Q9UNF1	-0.0740462	-0.372746	0.224653	14.7906	-0.647626	0.54724	0.77142	-5.75905	MAGD2_HUMAN	MAGED2	Melanoma-associated antigen D2	Q9UNF1
Q9HD20;Q9HD20-2	-0.0740535	-0.357973	0.209866	15.5134	-0.681406	0.527431	0.759416	-5.73586	AT131_HUMAN	ATP13A1	Endoplasmic reticulum transmembrane helix translocase	Q9HD20
P38646	-0.0743303	-0.32385	0.175189	19.1306	-0.778247	0.473414	0.723857	-5.66421	GRP75_HUMAN	HSPA9	Stress-70 protein, mitochondrial	P38646
Q9H9B4	-0.0744234	-0.305424	0.156577	16.0857	-0.841693	0.440296	0.70249	-5.61337	SFXN1_HUMAN	SFXN1	Sideroflexin-1	Q9H9B4
P25205	-0.074492	-0.351591	0.202606	15.0129	-0.702315	0.515417	0.752717	-5.72103	MCM3_HUMAN	MCM3	DNA replication licensing factor MCM3	P25205
Q15404	-0.0746047	-0.364295	0.215086	15.9455	-0.672802	0.532429	0.761121	-5.74186	RSU1_HUMAN	RSU1	Ras suppressor protein 1	Q15404
Q92598;Q92598-2	-0.0747099	-0.326009	0.176589	16.6446	-0.776683	0.474253	0.724603	-5.66542	HS105_HUMAN	HSPH1	Heat shock protein 105 kDa	Q92598
P27694	-0.07479	-0.324147	0.174567	15.6095	-0.783571	0.470566	0.723764	-5.66006	RFA1_HUMAN	RPA1	Replication protein A 70 kDa DNA-binding subunit	P27694
P78371	-0.0749375	-0.317263	0.167388	17.9128	-0.807899	0.457711	0.71757	-5.64082	TCPB_HUMAN	CCT2	T-complex protein 1 subunit beta	P78371
Q5T160	-0.0755536	-0.421623	0.270516	13.7082	-0.570359	0.594369	0.802627	-5.80837	SYRM_HUMAN	RARS2	Probable arginine--tRNA ligase, mitochondrial	Q5T160
P28074	-0.075572	-0.368479	0.217335	16.3776	-0.674043	0.531707	0.760652	-5.741	PSB5_HUMAN	PSMB5	Proteasome subunit beta type-5	P28074
Q9GZP4	-0.0757678	-0.456951	0.305416	14.9546	-0.519286	0.626855	0.824257	-5.838	PITH1_HUMAN	PITHD1	PITH domain-containing protein 1	Q9GZP4
Q15738	-0.0757778	-0.3258	0.174245	15.7271	-0.791807	0.466184	0.722018	-5.65359	NSDHL_HUMAN	NSDHL	Sterol-4-alpha-carboxylate 3-dehydrogenase, decarboxylating	Q15738
P47756	-0.0761507	-0.345678	0.193377	17.7047	-0.73812	0.495292	0.739619	-5.6948	CAPZB_HUMAN	CAPZB	F-actin-capping protein subunit beta	P47756
Q6P1J9	-0.0769623	-0.443572	0.289647	14.5805	-0.548441	0.608183	0.810491	-5.82138	CDC73_HUMAN	CDC73	Parafibromin	Q6P1J9
Q9BQG0;Q9BQG0-2	-0.0770001	-0.320506	0.166506	16.1752	-0.826111	0.448262	0.710654	-5.62613	MBB1A_HUMAN	MYBBP1A	Myb-binding protein 1A	Q9BQG0
O00273	-0.0770616	-0.374947	0.220824	13.9388	-0.675841	0.53066	0.760652	-5.73974	DFFA_HUMAN	DFFA	DNA fragmentation factor subunit alpha	O00273
Q8N9N2-2	-0.0771805	-0.534798	0.380437	14.5612	-0.440616	0.678832	0.856653	-5.87876	ASCC1_HUMAN	ASCC1	Isoform 2 of Activating signal cointegrator 1 complex subunit 1	Q8N9N2
P28072	-0.0772497	-0.391131	0.236631	17.637	-0.642966	0.550011	0.772501	-5.76217	PSB6_HUMAN	PSMB6	Proteasome subunit beta type-6	P28072
P53621;P53621-2	-0.0772731	-0.310994	0.156448	17.3019	-0.863747	0.429207	0.694649	-5.59502	COPA_HUMAN	COPA	Coatomer subunit alpha	P53621
P23634;P23634-6;P23634-7;P23634-8	-0.0773865	-0.336842	0.182069	16.1964	-0.779218	0.472893	0.723801	-5.66345	AT2B4_HUMAN	ATP2B4	Plasma membrane calcium-transporting ATPase 4	P23634
Q9UGR2	-0.0774447	-1.02073	0.865841	12.3006	-0.214489	0.839075	0.93771	-5.96069	Z3H7B_HUMAN	ZC3H7B	Zinc finger CCCH domain-containing protein 7B	Q9UGR2
Q86UK7;Q86UK7-2;Q86UK7-3	-0.0774848	-0.329737	0.174767	13.2306	-0.802486	0.460548	0.719128	-5.64514	ZN598_HUMAN	ZNF598	E3 ubiquitin-protein ligase ZNF598	Q86UK7
O43292	-0.0776635	-0.37783	0.222503	15.8265	-0.675945	0.530599	0.760652	-5.73967	GPAA1_HUMAN	GPAA1	Glycosylphosphatidylinositol anchor attachment 1 protein	O43292
Q9UQ90	-0.0776892	-0.363792	0.208413	12.6776	-0.709407	0.511386	0.750667	-5.71591	SPG7_HUMAN	SPG7	Mitochondrial inner membrane m-AAA protease component paraplegin	Q9UQ90
Q6UXV4	-0.077793	-0.552858	0.397272	13.8845	-0.427802	0.687507	0.862237	-5.88483	MIC27_HUMAN	APOOL	MICOS complex subunit MIC27	Q6UXV4
P31153	-0.0780468	-0.32766	0.171566	17.1442	-0.816855	0.453045	0.715003	-5.63362	METK2_HUMAN	MAT2A	S-adenosylmethionine synthase isoform type-2	P31153
Q5VT25;Q5VT25-2;Q5VT25-3;Q5VT25-4;Q5VT25-5;Q5VT25-6	-0.0784135	-0.591733	0.434907	12.2375	-0.399079	0.707155	0.872958	-5.89782	MRCKA_HUMAN	CDC42BPA	Serine/threonine-protein kinase MRCK alpha	Q5VT25
Q6NUK4	-0.0785365	-0.354482	0.197409	14.0028	-0.743539	0.492295	0.737031	-5.69074	REEP3_HUMAN	REEP3	Receptor expression-enhancing protein 3	Q6NUK4
Q9C0D5;Q9C0D5-2	-0.0786632	-0.362753	0.205427	15.3551	-0.723388	0.503504	0.744927	-5.70571	TANC1_HUMAN	TANC1	Protein TANC1	Q9C0D5
Q9H270	-0.0790051	-0.336603	0.178592	14.6755	-0.801253	0.461196	0.719128	-5.64612	VPS11_HUMAN	VPS11	Vacuolar protein sorting-associated protein 11 homolog	Q9H270
Q15019	-0.0790833	-0.326566	0.1684	17.5122	-0.834826	0.443793	0.70531	-5.61901	SEPT2_HUMAN	SEPTIN2	Septin-2	Q15019
P07738	-0.0790841	-0.456505	0.298336	15.2022	-0.547419	0.608833	0.810643	-5.82198	PMGE_HUMAN	BPGM	Bisphosphoglycerate mutase	P07738
P22570;P22570-2;P22570-3;P22570-4;P22570-7	-0.0791859	-0.330195	0.171823	15.6914	-0.824167	0.449263	0.711949	-5.62771	ADRO_HUMAN	FDXR	NADPH:adrenodoxin oxidoreductase, mitochondrial	P22570
P57737-3	-0.0792395	-0.317407	0.158928	14.1455	-0.86919	0.426505	0.693565	-5.59044	CORO7_HUMAN	CORO7	Isoform 3 of Coronin-7	P57737
Q9Y2T2	-0.079749	-0.323916	0.164418	14.9522	-0.853284	0.43444	0.697803	-5.60377	AP3M1_HUMAN	AP3M1	AP-3 complex subunit mu-1	Q9Y2T2
Q16720;Q16720-2;Q16720-3;Q16720-4;Q16720-5;Q16720-6;Q16720-7;Q16720-8	-0.0798335	-0.374738	0.215071	13.7693	-0.707228	0.512622	0.750667	-5.71749	AT2B3_HUMAN	ATP2B3	Plasma membrane calcium-transporting ATPase 3	Q16720
P17987	-0.0800184	-0.317816	0.15778	18.2896	-0.879099	0.421618	0.689108	-5.58205	TCPA_HUMAN	TCP1	T-complex protein 1 subunit alpha	P17987
P37837	-0.0802972	-0.356924	0.196329	18.3485	-0.758338	0.484179	0.731775	-5.67954	TALDO_HUMAN	TALDO1	Transaldolase	P37837
P27708	-0.0804054	-0.313026	0.152215	16.6386	-0.903012	0.410008	0.681402	-5.56153	PYR1_HUMAN	CAD	Multifunctional protein CAD	P27708
P62304	-0.0804101	-0.372158	0.211337	15.6969	-0.720045	0.505381	0.746546	-5.70817	RUXE_HUMAN	SNRPE	Small nuclear ribonucleoprotein E	P62304
Q7L523	-0.0805929	-0.375413	0.214227	15.6797	-0.71416	0.508696	0.749433	-5.71246	RRAGA_HUMAN	RRAGA	Ras-related GTP-binding protein A	Q7L523
P25685	-0.0806183	-0.316078	0.154841	17.0406	-0.894487	0.414117	0.684101	-5.56889	DNJB1_HUMAN	DNAJB1	DnaJ homolog subfamily B member 1	P25685
O14662;O14662-2;O14662-4;O14662-5	-0.0808034	-0.66629	0.504683	12.1809	-0.360553	0.733921	0.884635	-5.91391	STX16_HUMAN	STX16	Syntaxin-16	O14662
Q8IY17;Q8IY17-2;Q8IY17-3	-0.0808996	-0.313859	0.152059	14.4322	-0.907242	0.40798	0.679791	-5.55786	PLPL6_HUMAN	PNPLA6	Patatin-like phospholipase domain-containing protein 6	Q8IY17
Q99832	-0.0809117	-0.320995	0.159172	17.3765	-0.88045	0.420955	0.688847	-5.5809	TCPH_HUMAN	CCT7	T-complex protein 1 subunit eta	Q99832
P18669	-0.0810026	-0.347328	0.185322	20.0921	-0.79459	0.46471	0.721049	-5.6514	PGAM1_HUMAN	PGAM1	Phosphoglycerate mutase 1	P18669
P55884;P55884-2	-0.0810685	-0.346368	0.184231	16.5933	-0.79831	0.462746	0.719702	-5.64845	EIF3B_HUMAN	EIF3B	Eukaryotic translation initiation factor 3 subunit B	P55884
Q9UBV2	-0.0810908	-0.35054	0.188358	15.7294	-0.786234	0.469145	0.723235	-5.65797	SE1L1_HUMAN	SEL1L	Protein sel-1 homolog 1	Q9UBV2
O94973;O94973-2	-0.0811249	-0.364585	0.202335	15.2023	-0.747684	0.490013	0.736496	-5.68762	AP2A2_HUMAN	AP2A2	AP-2 complex subunit alpha-2	O94973
Q7Z4S6;Q7Z4S6-2;Q7Z4S6-3;Q7Z4S6-4;Q7Z4S6-5	-0.0811808	-0.549345	0.386983	12.639	-0.453014	0.670492	0.850865	-5.87274	KI21A_HUMAN	KIF21A	Kinesin-like protein KIF21A	Q7Z4S6
P28838-2	-0.0812254	-0.326559	0.164108	16.7709	-0.86495	0.428609	0.694649	-5.59401	AMPL_HUMAN	LAP3	Isoform 2 of Cytosol aminopeptidase	P28838
O60506	-0.0813081	-0.320206	0.15759	17.8936	-0.889156	0.416704	0.686315	-5.57347	HNRPQ_HUMAN	SYNCRIP	Heterogeneous nuclear ribonucleoprotein Q	O60506
O75832	-0.0817793	-0.473189	0.309631	15.4122	-0.545843	0.609834	0.811419	-5.82289	PSD10_HUMAN	PSMD10	26S proteasome non-ATPase regulatory subunit 10	O75832
Q92572	-0.0818092	-0.331197	0.167579	15.7798	-0.857004	0.432574	0.696384	-5.60067	AP3S1_HUMAN	AP3S1	AP-3 complex subunit sigma-1	Q92572
Q5TFE4	-0.0821427	-0.332405	0.16812	15.7787	-0.85749	0.432331	0.696384	-5.60026	NT5D1_HUMAN	NT5DC1	5'-nucleotidase domain-containing protein 1	Q5TFE4
P32969	-0.08215	-0.361243	0.196943	19.7092	-0.768979	0.478403	0.72784	-5.67138	RL9_HUMAN	RPL9	Large ribosomal subunit protein uL6	P32969
Q12768	-0.0824946	-0.513673	0.348684	14.4408	-0.499832	0.639495	0.833203	-5.84864	WASC5_HUMAN	WASHC5	WASH complex subunit 5	Q12768
P52272;P52272-2	-0.082498	-0.391857	0.226861	19.6267	-0.696686	0.518633	0.754838	-5.72505	HNRPM_HUMAN	HNRNPM	Heterogeneous nuclear ribonucleoprotein M	P52272
Q92989	-0.0825396	-0.393109	0.22803	12.5386	-0.69432	0.519988	0.755669	-5.72674	CLP1_HUMAN	CLP1	Polyribonucleotide 5'-hydroxyl-kinase Clp1	Q92989
Q9NYL2	-0.0829307	-0.349589	0.183728	13.6723	-0.812487	0.455316	0.715802	-5.63714	M3K20_HUMAN	MAP3K20	Mitogen-activated protein kinase kinase kinase 20	Q9NYL2
Q9HC38;Q9HC38-2	-0.0830343	-0.377469	0.211401	14.8753	-0.736757	0.496048	0.740421	-5.69582	GLOD4_HUMAN	GLOD4	Glyoxalase domain-containing protein 4	Q9HC38
Q14694	-0.0831001	-0.315422	0.149222	14.5036	-0.934475	0.395122	0.669656	-5.53396	UBP10_HUMAN	USP10	Ubiquitin carboxyl-terminal hydrolase 10	Q14694
Q9BQS8;Q9BQS8-4	-0.0831573	-0.557287	0.390972	13.2801	-0.458205	0.667016	0.848131	-5.87017	FYCO1_HUMAN	FYCO1	FYVE and coiled-coil domain-containing protein 1	Q9BQS8
P68104	-0.0832218	-0.316403	0.149959	21.1931	-0.932396	0.396091	0.671005	-5.5358	EF1A1_HUMAN	EEF1A1	Elongation factor 1-alpha 1	P68104
P14868	-0.0833156	-0.356551	0.18992	16.0134	-0.796608	0.463643	0.720397	-5.6498	SYDC_HUMAN	DARS1	Aspartate--tRNA ligase, cytoplasmic	P14868
P17858	-0.0833259	-0.325182	0.15853	17.0999	-0.900076	0.411419	0.68223	-5.56407	PFKAL_HUMAN	PFKL	ATP-dependent 6-phosphofructokinase, liver type	P17858
Q13162	-0.0835621	-0.365941	0.198817	16.9498	-0.773096	0.476182	0.725665	-5.6682	PRDX4_HUMAN	PRDX4	Peroxiredoxin-4	Q13162
Q02218;Q02218-2	-0.0836651	-0.319393	0.152063	17.672	-0.927234	0.398508	0.67174	-5.54036	ODO1_HUMAN	OGDH	2-oxoglutarate dehydrogenase complex component E1	Q02218
P31930	-0.083859	-0.321996	0.154278	17.2268	-0.91998	0.401924	0.674659	-5.54674	QCR1_HUMAN	UQCRC1	Cytochrome b-c1 complex subunit 1, mitochondrial	P31930
P62714	-0.0839031	-0.406088	0.238282	15.5177	-0.680345	0.528045	0.759644	-5.7366	PP2AB_HUMAN	PPP2CB	Serine/threonine-protein phosphatase 2A catalytic subunit beta isoform	P62714
P48739	-0.0843404	-0.319173	0.150492	16.7962	-0.938281	0.393351	0.668418	-5.53058	PIPNB_HUMAN	PITPNB	Phosphatidylinositol transfer protein beta isoform	P48739
Q9HAB8	-0.0843522	-0.371292	0.202587	15.6013	-0.768001	0.478932	0.72784	-5.67214	PPCS_HUMAN	PPCS	Phosphopantothenate--cysteine ligase	Q9HAB8
P13804	-0.0844299	-0.325261	0.156402	15.7922	-0.915881	0.403865	0.676738	-5.55033	ETFA_HUMAN	ETFA	Electron transfer flavoprotein subunit alpha, mitochondrial	P13804
Q1KMD3	-0.084743	-0.341021	0.171535	16.8744	-0.86387	0.429146	0.694649	-5.59492	HNRL2_HUMAN	HNRNPUL2	Heterogeneous nuclear ribonucleoprotein U-like protein 2	Q1KMD3
P60953	-0.0850075	-0.368365	0.19835	17.7398	-0.783751	0.470469	0.723764	-5.65992	CDC42_HUMAN	CDC42	Cell division control protein 42 homolog	P60953
Q66K74;Q66K74-2	-0.0852208	-0.378542	0.2081	14.4914	-0.75903	0.483802	0.731775	-5.67901	MAP1S_HUMAN	MAP1S	Microtubule-associated protein 1S	Q66K74
Q9Y2H6;Q9Y2H6-2	-0.0852767	-0.390879	0.220326	13.1287	-0.729003	0.500363	0.743505	-5.70157	FND3A_HUMAN	FNDC3A	Fibronectin type-III domain-containing protein 3A	Q9Y2H6
Q96ME1	-0.0853004	-0.398594	0.227993	14.8562	-0.711305	0.510311	0.75043	-5.71454	FXL18_HUMAN	FBXL18	F-box/LRR-repeat protein 18	Q96ME1
P36952	-0.0853236	-0.375095	0.204448	17.823	-0.769254	0.478255	0.72784	-5.67117	SPB5_HUMAN	SERPINB5	Serpin B5	P36952
O60885	-0.0854695	-0.319613	0.148674	14.3851	-0.953642	0.386269	0.664187	-5.51686	BRD4_HUMAN	BRD4	Bromodomain-containing protein 4	O60885
Q9UBN7	-0.0855364	-0.341697	0.170624	14.0622	-0.872358	0.424938	0.692478	-5.58777	HDAC6_HUMAN	HDAC6	Histone deacetylase 6	Q9UBN7
P18031	-0.0856302	-0.317775	0.146514	16.2528	-0.963662	0.381706	0.661762	-5.50782	PTN1_HUMAN	PTPN1	Tyrosine-protein phosphatase non-receptor type 1	P18031
O15031	-0.0857043	-0.441637	0.270228	14.825	-0.629058	0.558337	0.778802	-5.77138	PLXB2_HUMAN	PLXNB2	Plexin-B2	O15031
P46777	-0.0857193	-0.334055	0.162617	19.3386	-0.901769	0.410605	0.681789	-5.56261	RL5_HUMAN	RPL5	Large ribosomal subunit protein uL18	P46777
Q9BQ67	-0.0857491	-0.66929	0.497792	13.8493	-0.383897	0.717647	0.878594	-5.90434	GRWD1_HUMAN	GRWD1	Glutamate-rich WD repeat-containing protein 1	Q9BQ67
Q13488	-0.0857637	-0.717908	0.546381	12.6231	-0.35444	0.738209	0.887971	-5.91633	VPP3_HUMAN	TCIRG1	V-type proton ATPase 116 kDa subunit a 3	Q13488
Q9ULZ3;Q9ULZ3-2	-0.0859499	-0.317928	0.146028	12.9665	-0.967955	0.379765	0.660178	-5.50394	ASC_HUMAN	PYCARD	Apoptosis-associated speck-like protein containing a CARD	Q9ULZ3
O15013;O15013-4;O15013-5;O15013-6;O15013-7	-0.0863234	-0.552732	0.380086	13.9242	-0.483524	0.650201	0.84118	-5.85727	ARHGA_HUMAN	ARHGEF10	Rho guanine nucleotide exchange factor 10	O15013
Q9H9T3;Q9H9T3-2	-0.0870136	-0.384877	0.21085	14.2446	-0.763179	0.481545	0.730084	-5.67584	ELP3_HUMAN	ELP3	Elongator complex protein 3	Q9H9T3
O43772	-0.0871103	-0.394448	0.220227	15.2461	-0.740475	0.493988	0.738491	-5.69304	MCAT_HUMAN	SLC25A20	Mitochondrial carnitine/acylcarnitine carrier protein	O43772
O94832	-0.0871303	-0.324925	0.150664	15.5291	-0.957245	0.384623	0.663282	-5.51362	MYO1D_HUMAN	MYO1D	Unconventional myosin-Id	O94832
Q8TC07-3;Q8TC07;Q8TC07-2	-0.087198	-0.555237	0.380841	13.713	-0.486722	0.648094	0.840146	-5.8556	TBC15_HUMAN	TBC1D15	TBC1 domain family member 15	Q8TC07
Q12907	-0.0873702	-0.389363	0.214623	16.9384	-0.755828	0.485549	0.732696	-5.68145	LMAN2_HUMAN	LMAN2	Vesicular integral-membrane protein VIP36	Q12907
Q02543	-0.0874452	-0.356977	0.182086	18.5023	-0.847583	0.437313	0.699627	-5.6085	RL18A_HUMAN	RPL18A	Large ribosomal subunit protein eL20	Q02543
O14656	-0.0880059	-0.634095	0.458084	13.5038	-0.421021	0.692121	0.864011	-5.88797	TOR1A_HUMAN	TOR1A	Torsin-1A	O14656
Q9NUJ1	-0.0880302	-0.460976	0.284916	12.821	-0.616655	0.565831	0.78274	-5.77945	ABHDA_HUMAN	ABHD10	Palmitoyl-protein thioesterase ABHD10, mitochondrial	Q9NUJ1
O15121	-0.0881422	-0.393311	0.217027	13.6982	-0.754571	0.486236	0.732938	-5.68241	DEGS1_HUMAN	DEGS1	Sphingolipid delta(4)-desaturase DES1	O15121
P47985	-0.0882501	-0.34508	0.16858	17.531	-0.897688	0.41257	0.68301	-5.56613	UCRI_HUMAN	UQCRFS1	Cytochrome b-c1 complex subunit Rieske, mitochondrial	P47985
Q9UNK0	-0.0885019	-0.720094	0.54309	13.2409	-0.366077	0.730055	0.883776	-5.9117	STX8_HUMAN	STX8	Syntaxin-8	Q9UNK0
Q15257;Q15257-2;Q15257-4	-0.0886213	-0.458334	0.281091	15.1655	-0.626224	0.560044	0.780187	-5.77324	PTPA_HUMAN	PTPA	Serine/threonine-protein phosphatase 2A activator	Q15257
P31040	-0.088737	-0.330697	0.153223	16.1155	-0.958112	0.384228	0.663282	-5.51283	SDHA_HUMAN	SDHA	Succinate dehydrogenase [ubiquinone] flavoprotein subunit, mitochondrial	P31040
P33527;P33527-2	-0.0887411	-0.353866	0.176384	14.5233	-0.874441	0.423909	0.692266	-5.586	MRP1_HUMAN	ABCC1	Multidrug resistance-associated protein 1	P33527
Q9NR45	-0.0887735	-0.378372	0.200825	16.1592	-0.800837	0.461415	0.719128	-5.64645	SIAS_HUMAN	NANS	Sialic acid synthase	Q9NR45
P28161	-0.0888553	-0.429731	0.252021	15.101	-0.680993	0.52767	0.759416	-5.73615	GSTM2_HUMAN	GSTM2	Glutathione S-transferase Mu 2	P28161
Q9UKK3	-0.089029	-0.409727	0.231669	15.1089	-0.725257	0.502457	0.744646	-5.70434	PARP4_HUMAN	PARP4	Protein mono-ADP-ribosyltransferase PARP4	Q9UKK3
O95302	-0.0891876	-0.363177	0.184801	16.8521	-0.850408	0.435887	0.697927	-5.60616	FKBP9_HUMAN	FKBP9	Peptidyl-prolyl cis-trans isomerase FKBP9	O95302
O75962;O75962-4	-0.0892773	-0.504804	0.326249	14.6457	-0.561304	0.600053	0.805504	-5.8138	TRIO_HUMAN	TRIO	Triple functional domain protein	O75962
O60216	-0.0896243	-0.377883	0.198635	13.1665	-0.812268	0.45543	0.715802	-5.63731	RAD21_HUMAN	RAD21	Double-strand-break repair protein rad21 homolog	O60216
P78324	-0.0898792	-0.418911	0.239153	15.4344	-0.713637	0.508992	0.749582	-5.71284	SHPS1_HUMAN	SIRPA	Tyrosine-protein phosphatase non-receptor type substrate 1	P78324
P38919	-0.0899194	-0.32533	0.145491	18.8648	-0.997893	0.366452	0.652638	-5.47651	IF4A3_HUMAN	EIF4A3	Eukaryotic initiation factor 4A-III	P38919
P53992	-0.0899205	-0.39056	0.210719	15.1628	-0.781393	0.471729	0.723764	-5.66176	SC24C_HUMAN	SEC24C	Protein transport protein Sec24C	P53992
Q15436	-0.0900392	-0.325647	0.145568	16.6486	-0.998387	0.366236	0.652554	-5.47605	SC23A_HUMAN	SEC23A	Protein transport protein Sec23A	Q15436
P62140	-0.0901048	-0.344979	0.164769	17.1307	-0.923588	0.400223	0.67317	-5.54357	PP1B_HUMAN	PPP1CB	Serine/threonine-protein phosphatase PP1-beta catalytic subunit	P62140
P41247;P41247-2	-0.0901684	-0.427886	0.247549	13.2188	-0.697521	0.518155	0.754427	-5.72446	PLPL4_HUMAN	PNPLA4	Patatin-like phospholipase domain-containing protein 4	P41247
Q9BVK6	-0.0902869	-0.337091	0.156517	17.0703	-0.955717	0.385321	0.663282	-5.51499	TMED9_HUMAN	TMED9	Transmembrane emp24 domain-containing protein 9	Q9BVK6
Q6IBS0	-0.0903759	-0.333658	0.152906	15.2064	-0.970506	0.378615	0.659071	-5.50162	TWF2_HUMAN	TWF2	Twinfilin-2	Q6IBS0
P30038	-0.0903816	-0.331702	0.150939	17.4178	-0.978459	0.375049	0.657095	-5.49437	AL4A1_HUMAN	ALDH4A1	Delta-1-pyrroline-5-carboxylate dehydrogenase, mitochondrial	P30038
Q12955	-0.090544	-0.385274	0.204186	14.7378	-0.802584	0.460496	0.719128	-5.64506	ANK3_HUMAN	ANK3	Ankyrin-3	Q12955
P08559;P08559-2;P08559-3;P08559-4	-0.0908233	-0.324365	0.142719	17.153	-1.01599	0.358597	0.646716	-5.45968	ODPA_HUMAN	PDHA1	Pyruvate dehydrogenase E1 component subunit alpha, somatic form, mitochondrial	P08559
O43447;O43447-2	-0.0910192	-0.383433	0.201394	14.4242	-0.813189	0.45495	0.715802	-5.63657	PPIH_HUMAN	PPIH	Peptidyl-prolyl cis-trans isomerase H	O43447
A5YKK6	-0.0910444	-0.425906	0.243817	14.5653	-0.710303	0.510878	0.750638	-5.71526	CNOT1_HUMAN	CNOT1	CCR4-NOT transcription complex subunit 1	A5YKK6
P07384	-0.0910873	-0.325598	0.143424	18.8963	-1.01473	0.359138	0.646803	-5.46086	CAN1_HUMAN	CAPN1	Calpain-1 catalytic subunit	P07384
P55084	-0.0911286	-0.322135	0.139878	18.6384	-1.03059	0.352361	0.641446	-5.44596	ECHB_HUMAN	HADHB	Trifunctional enzyme subunit beta, mitochondrial	P55084
Q9NQX3;Q9NQX3-2	-0.0911767	-0.411342	0.228988	13.9098	-0.743989	0.492047	0.737031	-5.6904	GEPH_HUMAN	GPHN	Gephyrin	Q9NQX3
P26196	-0.09136	-0.396362	0.213642	15.3671	-0.782545	0.471114	0.723764	-5.66086	DDX6_HUMAN	DDX6	Probable ATP-dependent RNA helicase DDX6	P26196
Q13144	-0.091439	-0.341619	0.158741	15.3103	-0.954849	0.385717	0.66364	-5.51577	EI2BE_HUMAN	EIF2B5	Translation initiation factor eIF2B subunit epsilon	Q13144
Q5T3F8	-0.0915811	-0.387078	0.203916	14.6788	-0.809672	0.456784	0.716954	-5.6394	CSCL2_HUMAN	TMEM63B	CSC1-like protein 2	Q5T3F8
Q96EY7	-0.0916144	-0.379605	0.196376	15.1239	-0.831077	0.445711	0.707483	-5.62208	PTCD3_HUMAN	PTCD3	Small ribosomal subunit protein mS39	Q96EY7
P32456	-0.091677	-0.334157	0.150803	16.0206	-0.987737	0.370924	0.655753	-5.48587	GBP2_HUMAN	GBP2	Guanylate-binding protein 2	P32456
P51665	-0.0917489	-0.340385	0.156888	16.5244	-0.964033	0.381538	0.661762	-5.50749	PSMD7_HUMAN	PSMD7	26S proteasome non-ATPase regulatory subunit 7	P51665
P41250	-0.091929	-0.333078	0.14922	16.6116	-0.995917	0.367319	0.653577	-5.47834	GARS_HUMAN	GARS1	Glycine--tRNA ligase	P41250
Q8IZL8	-0.0919292	-0.837418	0.653559	14.579	-0.322158	0.761036	0.901015	-5.92842	PELP1_HUMAN	PELP1	Proline-, glutamic acid- and leucine-rich protein 1	Q8IZL8
Q14696	-0.0919526	-0.429709	0.245803	16.2268	-0.711242	0.510347	0.75043	-5.71458	MESD_HUMAN	MESD	LRP chaperone MESD	Q14696
P14174	-0.092306	-0.423439	0.238827	15.4725	-0.728255	0.50078	0.743505	-5.70213	MIF_HUMAN	MIF	Macrophage migration inhibitory factor	P14174
Q9NVP1	-0.0923963	-0.348253	0.163461	14.5301	-0.943438	0.390962	0.667893	-5.52599	DDX18_HUMAN	DDX18	ATP-dependent RNA helicase DDX18	Q9NVP1
P53041	-0.0927848	-0.324484	0.138914	15.4343	-1.04619	0.345802	0.636433	-5.43118	PPP5_HUMAN	PPP5C	Serine/threonine-protein phosphatase 5	P53041
Q709C8;Q709C8-3	-0.0929349	-0.326204	0.140334	14.7124	-1.04083	0.348045	0.637934	-5.43628	VP13C_HUMAN	VPS13C	Intermembrane lipid transfer protein VPS13C	Q709C8
O75122-3	-0.0931439	-0.364517	0.178229	14.0656	-0.896693	0.413051	0.683289	-5.56699	CLAP2_HUMAN	CLASP2	Isoform 3 of CLIP-associating protein 2	O75122
P61204;P84077	-0.0932673	-0.411058	0.224523	17.9094	-0.766734	0.479617	0.728308	-5.67311	ARF1_HUMAN;ARF3_HUMAN	ARF1;ARF3	ADP-ribosylation factor 3	P61204
Q9GZL7	-0.0935052	-0.394351	0.20734	14.263	-0.811986	0.455577	0.715802	-5.63754	WDR12_HUMAN	WDR12	Ribosome biogenesis protein WDR12	Q9GZL7
P11766	-0.0935138	-0.330815	0.143787	19.5536	-1.02951	0.352817	0.641446	-5.44698	ADHX_HUMAN	ADH5	Alcohol dehydrogenase class-3	P11766
Q5T8P6;Q5T8P6-2	-0.0939532	-0.372502	0.184596	15.0763	-0.881183	0.420596	0.688847	-5.58028	RBM26_HUMAN	RBM26	RNA-binding protein 26	Q5T8P6
P17655	-0.0942044	-0.373218	0.184809	17.6227	-0.882068	0.420163	0.688773	-5.57952	CAN2_HUMAN	CAPN2	Calpain-2 catalytic subunit	P17655
P12955;P12955-3	-0.0942124	-0.414527	0.226102	16.2431	-0.768401	0.478716	0.72784	-5.67183	PEPD_HUMAN	PEPD	Xaa-Pro dipeptidase	P12955
Q86VY4	-0.0943334	-0.437305	0.248638	14.3582	-0.718561	0.506216	0.747206	-5.70925	TSYL5_HUMAN	TSPYL5	Testis-specific Y-encoded-like protein 5	Q86VY4
Q9NZM1;Q9NZM1-6	-0.0945112	-0.32684	0.137817	17.5271	-1.06276	0.338946	0.632349	-5.41533	MYOF_HUMAN	MYOF	Myoferlin	Q9NZM1
Q53EP0	-0.0945848	-0.352719	0.163549	15.0468	-0.957266	0.384614	0.663282	-5.5136	FND3B_HUMAN	FNDC3B	Fibronectin type III domain-containing protein 3B	Q53EP0
Q16850;Q16850-2	-0.0948332	-0.445586	0.255919	15.4387	-0.706343	0.513125	0.750667	-5.71813	CP51A_HUMAN	CYP51A1	Lanosterol 14-alpha demethylase	Q16850
P07237	-0.0949132	-0.342368	0.152541	20.3543	-1.00205	0.364637	0.65121	-5.47267	PDIA1_HUMAN	P4HB	Protein disulfide-isomerase	P07237
P23396	-0.0950021	-0.332794	0.142789	18.6446	-1.04374	0.346823	0.637414	-5.43351	RS3_HUMAN	RPS3	Small ribosomal subunit protein uS3	P23396
P31942;P31942-2	-0.0950322	-0.350779	0.160714	16.6467	-0.970772	0.378495	0.659071	-5.50138	HNRH3_HUMAN	HNRNPH3	Heterogeneous nuclear ribonucleoprotein H3	P31942
P40227	-0.0950706	-0.327242	0.137101	17.6961	-1.06978	0.33608	0.629657	-5.40857	TCPZ_HUMAN	CCT6A	T-complex protein 1 subunit zeta	P40227
P52597	-0.0950804	-0.346247	0.156086	17.6198	-0.988976	0.370376	0.655753	-5.48473	HNRPF_HUMAN	HNRNPF	Heterogeneous nuclear ribonucleoprotein F	P52597
O60701	-0.0952234	-0.336826	0.146379	16.5842	-1.02967	0.352751	0.641446	-5.44683	UGDH_HUMAN	UGDH	UDP-glucose 6-dehydrogenase	O60701
Q8IUR0	-0.0952568	-0.577382	0.386869	13.2721	-0.516169	0.62887	0.825289	-5.83972	TPPC5_HUMAN	TRAPPC5	Trafficking protein particle complex subunit 5	Q8IUR0
Q7Z2E3;Q7Z2E3-11;Q7Z2E3-3;Q7Z2E3-7;Q7Z2E3-8;Q7Z2E3-9	-0.0954737	-0.655973	0.465025	11.919	-0.445005	0.675873	0.854316	-5.87665	APTX_HUMAN	APTX	Aprataxin	Q7Z2E3
Q9NT62;Q9NT62-2	-0.095478	-0.359418	0.168462	14.5703	-0.945048	0.390218	0.667736	-5.52455	ATG3_HUMAN	ATG3	Ubiquitin-like-conjugating enzyme ATG3	Q9NT62
O00429-3	-0.0956226	-0.350119	0.158873	15.8195	-0.981603	0.373647	0.657095	-5.4915	DNM1L_HUMAN	DNM1L	Isoform 2 of Dynamin-1-like protein	O00429
Q92575	-0.0957478	-0.533434	0.341938	16.1448	-0.571508	0.59365	0.801937	-5.80768	UBXN4_HUMAN	UBXN4	UBX domain-containing protein 4	Q92575
P55268	-0.0958961	-0.330111	0.138318	14.1606	-1.06965	0.336131	0.629657	-5.40869	LAMB2_HUMAN	LAMB2	Laminin subunit beta-2	P55268
Q16658	-0.0959577	-0.330553	0.138637	19.5334	-1.0686	0.336558	0.629657	-5.4097	FSCN1_HUMAN	FSCN1	Fascin	Q16658
Q86TN4;Q86TN4-2;Q86TN4-3;Q86TN4-4	-0.0959889	-1.09291	0.900931	12.729	-0.251546	0.811918	0.925231	-5.951	TRPT1_HUMAN	TRPT1	tRNA 2'-phosphotransferase 1	Q86TN4
Q9BW27;Q9BW27-3	-0.0960111	-0.390142	0.19812	14.3631	-0.85278	0.434694	0.697803	-5.60419	NUP85_HUMAN	NUP85	Nuclear pore complex protein Nup85	Q9BW27
O43837	-0.0960937	-0.336059	0.143872	15.8443	-1.04617	0.345809	0.636433	-5.4312	IDH3B_HUMAN	IDH3B	Isocitrate dehydrogenase [NAD] subunit beta, mitochondrial	O43837
P15880	-0.0961506	-0.356251	0.16395	19.7563	-0.965755	0.380759	0.661607	-5.50593	RS2_HUMAN	RPS2	Small ribosomal subunit protein uS5	P15880
Q99460	-0.0967299	-0.365142	0.171682	17.0247	-0.941489	0.391863	0.668131	-5.52773	PSMD1_HUMAN	PSMD1	26S proteasome non-ATPase regulatory subunit 1	Q99460
P28482	-0.0967783	-0.373324	0.179768	16.5561	-0.914254	0.404638	0.677645	-5.55175	MK01_HUMAN	MAPK1	Mitogen-activated protein kinase 1	P28482
Q15233	-0.0967969	-0.392055	0.198461	18.4062	-0.856478	0.432838	0.696517	-5.60111	NONO_HUMAN	NONO	Non-POU domain-containing octamer-binding protein	Q15233
Q15813;Q15813-2	-0.0968785	-0.488536	0.294779	14.6082	-0.646215	0.548078	0.771808	-5.76	TBCE_HUMAN	TBCE	Tubulin-specific chaperone E	Q15813
P30153	-0.0969403	-0.375927	0.182047	17.0857	-0.907772	0.407727	0.679791	-5.5574	2AAA_HUMAN	PPP2R1A	Serine/threonine-protein phosphatase 2A 65 kDa regulatory subunit A alpha isoform	P30153
Q10567;Q10567-2;Q10567-3	-0.0971867	-0.32899	0.134617	17.0875	-1.09533	0.325818	0.620683	-5.38376	AP1B1_HUMAN	AP1B1	AP-1 complex subunit beta-1	Q10567
O95749	-0.0971989	-0.645356	0.450958	13.5981	-0.463247	0.663649	0.846435	-5.86765	GGPPS_HUMAN	GGPS1	Geranylgeranyl pyrophosphate synthase	O95749
P14618-2	-0.0973451	-0.331255	0.136565	22.6264	-1.08723	0.329041	0.621629	-5.39166	KPYM_HUMAN	PKM	Isoform M1 of Pyruvate kinase PKM	P14618
Q99707	-0.0975416	-0.701699	0.506615	13.7806	-0.42179	0.691597	0.863712	-5.88761	METH_HUMAN	MTR	Methionine synthase	Q99707
Q92888;Q92888-3	-0.0976668	-0.357116	0.161782	15.0268	-0.983447	0.372827	0.657095	-5.48981	ARHG1_HUMAN	ARHGEF1	Rho guanine nucleotide exchange factor 1	Q92888
P07948;P07948-2	-0.0977209	-0.409608	0.214166	16.0859	-0.818551	0.452166	0.714492	-5.63225	LYN_HUMAN	LYN	Tyrosine-protein kinase Lyn	P07948
Q99613	-0.0980934	-0.347411	0.151224	16.2735	-1.02788	0.353511	0.641446	-5.44852	EIF3C_HUMAN	EIF3C	Eukaryotic translation initiation factor 3 subunit C	Q99613
Q13637	-0.0985172	-0.376698	0.179663	14.8606	-0.925213	0.399458	0.672863	-5.54214	RAB32_HUMAN	RAB32	Ras-related protein Rab-32	Q13637
Q6NUK1	-0.0989117	-0.358907	0.161083	16.859	-0.993891	0.368209	0.653868	-5.48021	SCMC1_HUMAN	SLC25A24	Mitochondrial adenyl nucleotide antiporter SLC25A24	Q6NUK1
Q9Y5B9	-0.0991428	-0.409095	0.21081	15.7027	-0.835645	0.443374	0.704936	-5.61834	SP16H_HUMAN	SUPT16H	FACT complex subunit SPT16	Q9Y5B9
P28331;P28331-2	-0.0992852	-0.34497	0.146399	16.4334	-1.05575	0.341831	0.633983	-5.42205	NDUS1_HUMAN	NDUFS1	NADH-ubiquinone oxidoreductase 75 kDa subunit, mitochondrial	P28331
Q14192	-0.099317	-0.350949	0.152315	17.9196	-1.03113	0.352132	0.641446	-5.44545	FHL2_HUMAN	FHL2	Four and a half LIM domains protein 2	Q14192
O15269	-0.0994816	-0.357537	0.158574	15.6952	-1.00713	0.362424	0.648945	-5.46794	SPTC1_HUMAN	SPTLC1	Serine palmitoyltransferase 1	O15269
P54578	-0.0995235	-0.338556	0.139509	16.5625	-1.08774	0.328836	0.621629	-5.39116	UBP14_HUMAN	USP14	Ubiquitin carboxyl-terminal hydrolase 14	P54578
Q9BXP5;Q9BXP5-2;Q9BXP5-3;Q9BXP5-4	-0.0995411	-0.362262	0.16318	15.6982	-0.989836	0.369997	0.655617	-5.48394	SRRT_HUMAN	SRRT	Serrate RNA effector molecule homolog	Q9BXP5
P10644	-0.0995604	-0.331307	0.132186	16.8299	-1.12235	0.31526	0.614669	-5.35715	KAP0_HUMAN	PRKAR1A	cAMP-dependent protein kinase type I-alpha regulatory subunit	P10644
Q9Y678	-0.0995929	-0.331143	0.131957	16.9787	-1.12367	0.314752	0.614669	-5.35584	COPG1_HUMAN	COPG1	Coatomer subunit gamma-1	Q9Y678
P53680	-0.0997012	-0.438804	0.239401	16.4837	-0.768114	0.478871	0.72784	-5.67205	AP2S1_HUMAN	AP2S1	AP-2 complex subunit sigma	P53680
O15127	-0.0998702	-0.357552	0.157812	15.8796	-1.01253	0.360086	0.64698	-5.46291	SCAM2_HUMAN	SCAMP2	Secretory carrier-associated membrane protein 2	O15127
P34931	-0.100122	-0.367477	0.167233	19.1235	-0.978361	0.375093	0.657095	-5.49446	HS71L_HUMAN	HSPA1L	Heat shock 70 kDa protein 1-like	P34931
P63244	-0.100212	-0.366783	0.166358	18.6735	-0.982121	0.373416	0.657095	-5.49102	RACK1_HUMAN	RACK1	Small ribosomal subunit protein RACK1	P63244
Q14139;Q14139-2	-0.100266	-0.496416	0.295885	13.2703	-0.661223	0.539207	0.765981	-5.74983	UBE4A_HUMAN	UBE4A	Ubiquitin conjugation factor E4 A	Q14139
P27797	-0.100483	-0.367712	0.166745	20.0539	-0.982352	0.373314	0.657095	-5.49081	CALR_HUMAN	CALR	Calreticulin	P27797
P00533	-0.100498	-0.335165	0.134169	16.2826	-1.11883	0.31662	0.61473	-5.36064	EGFR_HUMAN	EGFR	Epidermal growth factor receptor	P00533
O43684;O43684-2	-0.100542	-0.337241	0.136157	16.4014	-1.1097	0.320164	0.617416	-5.36965	BUB3_HUMAN	BUB3	Mitotic checkpoint protein BUB3	O43684
O95782;O95782-2	-0.100606	-0.370641	0.169429	17.4071	-0.973334	0.377344	0.658903	-5.49905	AP2A1_HUMAN	AP2A1	AP-2 complex subunit alpha-1	O95782
Q93009;Q93009-3	-0.10065	-0.370628	0.169329	15.7956	-0.973956	0.377065	0.658903	-5.49848	UBP7_HUMAN	USP7	Ubiquitin carboxyl-terminal hydrolase 7	Q93009
O75251	-0.100713	-0.340818	0.139392	15.5239	-1.09582	0.325622	0.620683	-5.38328	NDUS7_HUMAN	NDUFS7	NADH dehydrogenase [ubiquinone] iron-sulfur protein 7, mitochondrial	O75251
P78536	-0.100814	-0.338698	0.137071	14.1833	-1.10716	0.321159	0.617637	-5.37216	ADA17_HUMAN	ADAM17	Disintegrin and metalloproteinase domain-containing protein 17	P78536
Q9Y697;Q9Y697-2	-0.100867	-0.336907	0.135173	14.1113	-1.1164	0.317559	0.614849	-5.36304	NFS1_HUMAN	NFS1	Cysteine desulfurase	Q9Y697
Q9BXB5	-0.101051	-0.332908	0.130806	12.844	-1.13861	0.309054	0.608633	-5.34097	OSB10_HUMAN	OSBPL10	Oxysterol-binding protein-related protein 10	Q9BXB5
O75390	-0.101264	-0.339856	0.137329	17.5107	-1.1088	0.320517	0.617416	-5.37054	CISY_HUMAN	CS	Citrate synthase, mitochondrial	O75390
P67812;P67812-3;P67812-4	-0.101419	-0.333452	0.130614	15.8434	-1.14189	0.307815	0.608128	-5.33769	SC11A_HUMAN	SEC11A	Signal peptidase complex catalytic subunit SEC11A	P67812
Q06210	-0.101484	-0.347924	0.144956	15.2944	-1.07583	0.333626	0.627523	-5.40273	GFPT1_HUMAN	GFPT1	Glutamine--fructose-6-phosphate aminotransferase [isomerizing] 1	Q06210
Q13618;Q13618-2	-0.10163	-0.341199	0.137939	14.5187	-1.10827	0.320723	0.617416	-5.37106	CUL3_HUMAN	CUL3	Cullin-3	Q13618
Q9UN86	-0.101758	-0.336622	0.133106	15.8807	-1.1319	0.311603	0.611465	-5.34767	G3BP2_HUMAN	G3BP2	Ras GTPase-activating protein-binding protein 2	Q9UN86
P17980	-0.101806	-0.342409	0.138797	16.9047	-1.10542	0.321838	0.618596	-5.37386	PRS6A_HUMAN	PSMC3	26S proteasome regulatory subunit 6A	P17980
P82932	-0.102003	-0.584907	0.380902	13.0538	-0.55183	0.606035	0.809026	-5.8194	RT06_HUMAN	MRPS6	Small ribosomal subunit protein bS6m	P82932
P45983;P45983-2;P45983-3;P45983-4	-0.102025	-0.505041	0.300991	13.1156	-0.661363	0.539125	0.765981	-5.74973	MK08_HUMAN	MAPK8	Mitogen-activated protein kinase 8	P45983
Q13045	-0.102171	-0.337057	0.132716	15.821	-1.13638	0.309898	0.609483	-5.3432	FLII_HUMAN	FLII	Protein flightless-1 homolog	Q13045
Q92526;Q92526-3	-0.102188	-0.341431	0.137056	16.8257	-1.11587	0.317764	0.614849	-5.36356	TCPW_HUMAN	CCT6B	T-complex protein 1 subunit zeta-2	Q92526
P23743	-0.102228	-0.466364	0.261908	15.3516	-0.733436	0.497892	0.741738	-5.69829	DGKA_HUMAN	DGKA	Diacylglycerol kinase alpha	P23743
Q53H82	-0.1026	-0.922219	0.71702	13.718	-0.327032	0.757571	0.89947	-5.92666	LACB2_HUMAN	LACTB2	Endoribonuclease LACTB2	Q53H82
P20338	-0.102761	-0.550535	0.345013	14.2089	-0.599552	0.576271	0.790092	-5.79036	RAB4A_HUMAN	RAB4A	Ras-related protein Rab-4A	P20338
O00754;O00754-2	-0.102924	-0.371427	0.165579	14.8675	-1.00143	0.364904	0.651384	-5.47323	MA2B1_HUMAN	MAN2B1	Lysosomal alpha-mannosidase	O00754
O95630	-0.103079	-0.348949	0.142791	14.6904	-1.09527	0.32584	0.620683	-5.38382	STABP_HUMAN	STAMBP	STAM-binding protein	O95630
Q8NDT2;Q8NDT2-2	-0.103181	-0.389896	0.183534	12.4981	-0.940168	0.392475	0.668131	-5.5289	RB15B_HUMAN	RBM15B	Putative RNA-binding protein 15B	Q8NDT2
P48163	-0.103282	-0.438011	0.231448	15.096	-0.806093	0.458656	0.717686	-5.64226	MAOX_HUMAN	ME1	NADP-dependent malic enzyme	P48163
Q7Z4W1	-0.103403	-0.506343	0.299537	15.5394	-0.670423	0.533817	0.762455	-5.7435	DCXR_HUMAN	DCXR	L-xylulose reductase	Q7Z4W1
Q3ZCQ8-2;Q3ZCQ8	-0.103544	-0.366478	0.15939	14.7329	-1.0288	0.353119	0.641446	-5.44765	TIM50_HUMAN	TIMM50	Mitochondrial import inner membrane translocase subunit TIM50	Q3ZCQ8
Q9BRZ2	-0.103831	-0.377492	0.16983	14.0183	-0.991219	0.369386	0.654836	-5.48267	TRI56_HUMAN	TRIM56	E3 ubiquitin-protein ligase TRIM56	Q9BRZ2
Q9UKV8	-0.104049	-0.353802	0.145703	14.1535	-1.08839	0.328575	0.621629	-5.39052	AGO2_HUMAN	AGO2	Protein argonaute-2	Q9UKV8
P06730;P06730-2;P06730-3	-0.10407	-0.338234	0.130095	17.0428	-1.16107	0.300658	0.601628	-5.31842	IF4E_HUMAN	EIF4E	Eukaryotic translation initiation factor 4E	P06730
P49585	-0.104145	-0.335742	0.127452	15.527	-1.17479	0.295631	0.595902	-5.30453	PCY1A_HUMAN	PCYT1A	Choline-phosphate cytidylyltransferase A	P49585
P30837	-0.104281	-0.35895	0.150388	18.7178	-1.06976	0.336088	0.629657	-5.40859	AL1B1_HUMAN	ALDH1B1	Aldehyde dehydrogenase X, mitochondrial	P30837
Q9Y2L1	-0.104334	-0.367403	0.158735	13.7158	-1.03612	0.350022	0.639026	-5.44073	RRP44_HUMAN	DIS3	Exosome complex exonuclease RRP44	Q9Y2L1
Q969X1	-0.104409	-0.456468	0.24765	14.5893	-0.774779	0.475276	0.725145	-5.6669	LFG3_HUMAN	TMBIM1	Protein lifeguard 3	Q969X1
Q9NP58;Q9NP58-4	-0.10472	-0.451773	0.242332	19.3917	-0.788301	0.468045	0.722544	-5.65635	ABCB6_HUMAN	ABCB6	ATP-binding cassette sub-family B member 6	Q9NP58
Q4G0N4	-0.105068	-0.36353	0.153394	13.484	-1.06201	0.339254	0.632349	-5.41605	NAKD2_HUMAN	NADK2	NAD kinase 2, mitochondrial	Q4G0N4
Q9H9A6	-0.105106	-0.345035	0.134824	14.7207	-1.14445	0.30685	0.608128	-5.33513	LRC40_HUMAN	LRRC40	Leucine-rich repeat-containing protein 40	Q9H9A6
Q9NX02;Q9NX02-5	-0.105653	-0.443176	0.23187	14.7792	-0.817774	0.452568	0.714621	-5.63288	NALP2_HUMAN	NLRP2	NACHT, LRR and PYD domains-containing protein 2	Q9NX02
Q9BPX6;Q9BPX6-2;Q9BPX6-3	-0.105958	-1.00952	0.797601	13.0269	-0.30636	0.772311	0.908161	-5.93394	MICU1_HUMAN	MICU1	Calcium uptake protein 1, mitochondrial	Q9BPX6
O60568	-0.106077	-0.363219	0.151066	15.2919	-1.07771	0.332863	0.627006	-5.4009	PLOD3_HUMAN	PLOD3	Multifunctional procollagen lysine hydroxylase and glycosyltransferase LH3	O60568
Q13617;Q13617-2	-0.106217	-0.379559	0.167125	14.8882	-1.01518	0.358943	0.646803	-5.46043	CUL2_HUMAN	CUL2	Cullin-2	Q13617
Q5JTZ9	-0.106292	-0.382267	0.169683	13.8932	-1.00621	0.362825	0.648945	-5.4688	SYAM_HUMAN	AARS2	Alanine--tRNA ligase, mitochondrial	Q5JTZ9
P38606	-0.106517	-0.350248	0.137214	17.7954	-1.14173	0.307875	0.608128	-5.33785	VATA_HUMAN	ATP6V1A	V-type proton ATPase catalytic subunit A	P38606
Q8N5K1	-0.106563	-0.734032	0.520905	14.7211	-0.443682	0.676765	0.854884	-5.87729	CISD2_HUMAN	CISD2	CDGSH iron-sulfur domain-containing protein 2	Q8N5K1
Q9NUB1;Q9NUB1-2;Q9NUB1-3	-0.107138	-0.704249	0.489974	13.1595	-0.468751	0.659984	0.845865	-5.86488	ACS2L_HUMAN	ACSS1	Acetyl-coenzyme A synthetase 2-like, mitochondrial	Q9NUB1
Q16762	-0.107181	-0.347364	0.133002	15.3753	-1.16582	0.298911	0.600315	-5.31363	THTR_HUMAN	TST	Thiosulfate sulfurtransferase	Q16762
Q9H078;Q9H078-2	-0.107313	-0.436613	0.221988	14.5598	-0.851362	0.435407	0.697927	-5.60537	CLPB_HUMAN	CLPB	Mitochondrial disaggregase	Q9H078
Q8NBK3;Q8NBK3-4;Q8NBK3-5	-0.107316	-0.41859	0.203957	13.9934	-0.900701	0.411118	0.682071	-5.56353	SUMF1_HUMAN	SUMF1	Formylglycine-generating enzyme	Q8NBK3
P63279	-0.107365	-0.461782	0.247052	15.0786	-0.791417	0.46639	0.722018	-5.6539	UBC9_HUMAN	UBE2I	SUMO-conjugating enzyme UBC9	P63279
O15144	-0.10762	-0.380601	0.165362	18.6102	-1.02995	0.352633	0.641446	-5.44657	ARPC2_HUMAN	ARPC2	Actin-related protein 2/3 complex subunit 2	O15144
Q9UG63;Q9UG63-2	-0.107642	-0.339853	0.124569	16.1987	-1.21103	0.282712	0.584155	-5.26744	ABCF2_HUMAN	ABCF2	ATP-binding cassette sub-family F member 2	Q9UG63
Q969X5;Q969X5-2	-0.107902	-0.456928	0.241125	14.0503	-0.807656	0.457838	0.71757	-5.64101	ERGI1_HUMAN	ERGIC1	Endoplasmic reticulum-Golgi intermediate compartment protein 1	Q969X5
O75947;O75947-2	-0.108092	-0.443606	0.227422	15.1688	-0.841665	0.44031	0.70249	-5.61339	ATP5H_HUMAN	ATP5PD	ATP synthase subunit d, mitochondrial	O75947
P49189	-0.108155	-0.34777	0.13146	16.8278	-1.17921	0.29403	0.594227	-5.30004	AL9A1_HUMAN	ALDH9A1	4-trimethylaminobutyraldehyde dehydrogenase	P49189
Q13601	-0.108448	-0.539614	0.322718	14.767	-0.6571	0.541634	0.766796	-5.75264	KRR1_HUMAN	KRR1	KRR1 small subunit processome component homolog	Q13601
P24821;P24821-4	-0.108476	-0.467212	0.250261	16.0077	-0.789974	0.467157	0.722018	-5.65504	TENA_HUMAN	TNC	Tenascin	P24821
P61088	-0.10851	-0.397023	0.180003	17.1056	-0.982563	0.37322	0.657095	-5.49062	UBE2N_HUMAN	UBE2N	Ubiquitin-conjugating enzyme E2 N	P61088
Q13217	-0.108578	-0.380953	0.163797	15.8507	-1.04143	0.347792	0.637934	-5.43571	DNJC3_HUMAN	DNAJC3	DnaJ homolog subfamily C member 3	Q13217
Q9Y6G9	-0.108785	-0.396382	0.178811	15.7019	-0.988195	0.370722	0.655753	-5.48545	DC1L1_HUMAN	DYNC1LI1	Cytoplasmic dynein 1 light intermediate chain 1	Q9Y6G9
Q9UKM9	-0.109172	-0.398307	0.179963	16.814	-0.98643	0.371503	0.656228	-5.48707	RALY_HUMAN	RALY	RNA-binding protein Raly	Q9UKM9
P26440	-0.109245	-0.360433	0.141942	16.6735	-1.13622	0.30996	0.609483	-5.34336	IVD_HUMAN	IVD	Isovaleryl-CoA dehydrogenase, mitochondrial	P26440
P78417	-0.109312	-0.342766	0.124142	16.5491	-1.22327	0.278466	0.581313	-5.25479	GSTO1_HUMAN	GSTO1	Glutathione S-transferase omega-1	P78417
Q9BYG3	-0.109366	-0.40636	0.187627	13.9961	-0.962037	0.382443	0.662742	-5.50929	MK67I_HUMAN	NIFK	MKI67 FHA domain-interacting nucleolar phosphoprotein	Q9BYG3
Q5HYI8	-0.109404	-0.368804	0.149995	16.3437	-1.10185	0.323243	0.619174	-5.37737	RABL3_HUMAN	RABL3	Rab-like protein 3	Q5HYI8
Q02978	-0.109425	-0.363334	0.144485	17.6072	-1.12588	0.313905	0.614669	-5.35365	M2OM_HUMAN	SLC25A11	Mitochondrial 2-oxoglutarate/malate carrier protein	Q02978
Q9NZ01	-0.109544	-0.380303	0.161216	16.8652	-1.05696	0.341331	0.63377	-5.42089	TECR_HUMAN	TECR	Very-long-chain enoyl-CoA reductase	Q9NZ01
O00186	-0.109619	-0.443782	0.224544	14.6046	-0.857004	0.432575	0.696384	-5.60067	STXB3_HUMAN	STXBP3	Syntaxin-binding protein 3	O00186
P53007	-0.109662	-0.34921	0.129886	16.8927	-1.19597	0.28802	0.588251	-5.28293	TXTP_HUMAN	SLC25A1	Tricarboxylate transport protein, mitochondrial	P53007
Q14517	-0.109738	-0.341194	0.121718	14.5112	-1.23864	0.273217	0.577505	-5.23882	FAT1_HUMAN	FAT1	Protocadherin Fat 1	Q14517
Q8TD19	-0.109755	-0.418174	0.198663	14.7757	-0.929699	0.397353	0.67174	-5.53819	NEK9_HUMAN	NEK9	Serine/threonine-protein kinase Nek9	Q8TD19
Q9H857-2	-0.109795	-0.459909	0.240319	13.7622	-0.819274	0.451791	0.714445	-5.63167	NT5D2_HUMAN	NT5DC2	Isoform 2 of 5'-nucleotidase domain-containing protein 2	Q9H857
Q9NTZ6	-0.109998	-0.432392	0.212397	14.7845	-0.891359	0.415633	0.685431	-5.57158	RBM12_HUMAN	RBM12	RNA-binding protein 12	Q9NTZ6
P40763;P40763-2;P40763-3	-0.110044	-0.363522	0.143434	16.3378	-1.13418	0.310736	0.610385	-5.3454	STAT3_HUMAN	STAT3	Signal transducer and activator of transcription 3	P40763
P09543;P09543-2	-0.110124	-0.352516	0.132268	16.1593	-1.18691	0.291253	0.591718	-5.29219	CN37_HUMAN	CNP	2',3'-cyclic-nucleotide 3'-phosphodiesterase	P09543
Q14318;Q14318-2	-0.11033	-0.378364	0.157704	15.8014	-1.07537	0.33381	0.627562	-5.40317	FKBP8_HUMAN	FKBP8	Peptidyl-prolyl cis-trans isomerase FKBP8	Q14318
O00217	-0.110384	-0.706755	0.485987	12.3188	-0.483556	0.65018	0.84118	-5.85726	NDUS8_HUMAN	NDUFS8	NADH dehydrogenase [ubiquinone] iron-sulfur protein 8, mitochondrial	O00217
P09211	-0.110518	-0.395578	0.174542	20.1216	-1.01287	0.359941	0.64698	-5.4626	GSTP1_HUMAN	GSTP1	Glutathione S-transferase P	P09211
O00487	-0.110743	-0.391471	0.169984	15.3707	-1.0306	0.352358	0.641446	-5.44596	PSDE_HUMAN	PSMD14	26S proteasome non-ATPase regulatory subunit 14	O00487
Q5HYK7;Q5HYK7-2;Q5HYK7-3	-0.11077	-0.674422	0.452882	12.2141	-0.513415	0.630654	0.82569	-5.84125	SH319_HUMAN	SH3D19	SH3 domain-containing protein 19	Q5HYK7
P28066	-0.110946	-0.505296	0.283405	16.6559	-0.734995	0.497026	0.741307	-5.69713	PSA5_HUMAN	PSMA5	Proteasome subunit alpha type-5	P28066
Q92485	-0.110984	-0.521786	0.299817	13.9236	-0.705807	0.51343	0.750667	-5.71851	ASM3B_HUMAN	SMPDL3B	Acid sphingomyelinase-like phosphodiesterase 3b	Q92485
P45974;P45974-2	-0.111029	-0.342647	0.120588	16.3554	-1.25234	0.268612	0.57673	-5.2245	UBP5_HUMAN	USP5	Ubiquitin carboxyl-terminal hydrolase 5	P45974
P08237	-0.111209	-0.370386	0.147969	15.6041	-1.12098	0.31579	0.614669	-5.35852	PFKAM_HUMAN	PFKM	ATP-dependent 6-phosphofructokinase, muscle type	P08237
Q15750;Q15750-2	-0.111334	-0.470655	0.247986	13.1275	-0.809476	0.456886	0.716954	-5.63955	TAB1_HUMAN	TAB1	TGF-beta-activated kinase 1 and MAP3K7-binding protein 1	Q15750
Q14728	-0.111613	-0.456081	0.232856	13.1144	-0.846485	0.437868	0.700225	-5.60941	MFS10_HUMAN	MFSD10	Major facilitator superfamily domain-containing protein 10	Q14728
O14936;O14936-3	-0.111864	-0.477016	0.253288	14.0613	-0.800339	0.461677	0.719128	-5.64684	CSKP_HUMAN	CASK	Peripheral plasma membrane protein CASK	O14936
Q99798	-0.111935	-0.36334	0.13947	17.7529	-1.16318	0.29988	0.601007	-5.31629	ACON_HUMAN	ACO2	Aconitate hydratase, mitochondrial	Q99798
Q9NP92	-0.112293	-0.421848	0.197261	14.7923	-0.947706	0.388993	0.667192	-5.52218	RT30_HUMAN	MRPS30	Large ribosomal subunit protein mL65	Q9NP92
P51991-2	-0.112338	-0.403793	0.179117	16.8053	-1.00696	0.362499	0.648945	-5.4681	ROA3_HUMAN	HNRNPA3	Isoform 2 of Heterogeneous nuclear ribonucleoprotein A3	P51991
Q96EY8	-0.112525	-0.499114	0.274063	15.2011	-0.760428	0.48304	0.731488	-5.67795	MMAB_HUMAN	MMAB	Corrinoid adenosyltransferase MMAB	Q96EY8
Q9BY42	-0.112567	-0.381159	0.156024	13.947	-1.0949	0.325985	0.620683	-5.38417	RTF2_HUMAN	RTF2	Replication termination factor 2	Q9BY42
Q00534	-0.11258	-0.354303	0.129143	12.698	-1.21675	0.280723	0.58215	-5.26154	CDK6_HUMAN	CDK6	Cyclin-dependent kinase 6	Q00534
O94855;O94855-2	-0.112694	-0.483235	0.257848	14.8796	-0.794545	0.464734	0.721049	-5.65143	SC24D_HUMAN	SEC24D	Protein transport protein Sec24D	O94855
P48444	-0.112764	-0.350624	0.125096	17.4394	-1.23853	0.273255	0.577505	-5.23894	COPD_HUMAN	ARCN1	Coatomer subunit delta	P48444
Q14435	-0.112912	-0.44603	0.220205	13.6717	-0.885525	0.418473	0.688053	-5.57658	GALT3_HUMAN	GALNT3	Polypeptide N-acetylgalactosaminyltransferase 3	Q14435
Q15057	-0.113021	-0.535336	0.309293	13.6294	-0.699166	0.517215	0.753628	-5.72328	ACAP2_HUMAN	ACAP2	Arf-GAP with coiled-coil, ANK repeat and PH domain-containing protein 2	Q15057
Q9H0U3	-0.113092	-0.349473	0.123289	16.6096	-1.2499	0.269427	0.577505	-5.22706	MAGT1_HUMAN	MAGT1	Magnesium transporter protein 1	Q9H0U3
P45880;P45880-1;P45880-2	-0.113377	-0.350662	0.123908	18.7862	-1.24828	0.26997	0.577505	-5.22875	VDAC2_HUMAN	VDAC2	Voltage-dependent anion-selective channel protein 2	P45880
Q9Y320;Q9Y320-2	-0.113529	-0.360542	0.133484	14.9576	-1.20073	0.286333	0.586694	-5.27804	TMX2_HUMAN	TMX2	Thioredoxin-related transmembrane protein 2	Q9Y320
O14976;O14976-2	-0.113567	-0.353013	0.125878	14.2146	-1.23909	0.273065	0.577505	-5.23835	GAK_HUMAN	GAK	Cyclin-G-associated kinase	O14976
Q8TB61;Q8TB61-2;Q8TB61-3	-0.113605	-0.503477	0.276267	15.173	-0.761257	0.48259	0.731093	-5.67731	S35B2_HUMAN	SLC35B2	Adenosine 3'-phospho 5'-phosphosulfate transporter 1	Q8TB61
P08581;P08581-2	-0.113642	-0.663378	0.436093	14.5489	-0.54006	0.613517	0.814781	-5.82624	MET_HUMAN	MET	Hepatocyte growth factor receptor	P08581
Q99797	-0.113778	-0.529992	0.302436	14.2798	-0.714164	0.508695	0.749433	-5.71246	MIPEP_HUMAN	MIPEP	Mitochondrial intermediate peptidase	Q99797
Q7Z2K6	-0.113959	-0.639207	0.411288	14.1548	-0.566815	0.59659	0.803567	-5.8105	ERMP1_HUMAN	ERMP1	Endoplasmic reticulum metallopeptidase 1	Q7Z2K6
P53004	-0.114597	-0.362983	0.133789	16.6409	-1.20532	0.284713	0.584906	-5.27332	BIEA_HUMAN	BLVRA	Biliverdin reductase A	P53004
P68371	-0.114628	-0.384631	0.155375	18.8487	-1.10912	0.320393	0.617416	-5.37023	TBB4B_HUMAN	TUBB4B	Tubulin beta-4B chain	P68371
P60842	-0.114802	-0.367064	0.137461	19.938	-1.18892	0.290533	0.591503	-5.29014	IF4A1_HUMAN	EIF4A1	Eukaryotic initiation factor 4A-I	P60842
Q14344	-0.115133	-0.461007	0.230742	14.5007	-0.869633	0.426285	0.693565	-5.59007	GNA13_HUMAN	GNA13	Guanine nucleotide-binding protein subunit alpha-13	Q14344
Q8N766;Q8N766-2;Q8N766-3	-0.115208	-0.350331	0.119915	14.8436	-1.2801	0.259504	0.566645	-5.19527	EMC1_HUMAN	EMC1	ER membrane protein complex subunit 1	Q8N766
P11216	-0.115251	-0.364852	0.13435	18.7742	-1.20629	0.284372	0.584906	-5.27232	PYGB_HUMAN	PYGB	Glycogen phosphorylase, brain form	P11216
O75323	-0.115463	-0.428399	0.197474	16.764	-0.963922	0.381589	0.661762	-5.50759	NIPS2_HUMAN	NIPSNAP2	Protein NipSnap homolog 2	O75323
P84085	-0.115469	-0.403536	0.172599	17.7411	-1.04719	0.345383	0.636433	-5.43022	ARF5_HUMAN	ARF5	ADP-ribosylation factor 5	P84085
P23258	-0.115471	-0.4305	0.199558	15.1888	-0.957587	0.384468	0.663282	-5.51331	TBG1_HUMAN	TUBG1	Tubulin gamma-1 chain	P23258
Q9HB90	-0.115686	-0.505106	0.273733	14.0111	-0.776104	0.474564	0.724603	-5.66587	RRAGC_HUMAN	RRAGC	Ras-related GTP-binding protein C	Q9HB90
Q9Y217	-0.115808	-0.657614	0.425998	14.0637	-0.558406	0.601879	0.806832	-5.81552	MTMR6_HUMAN	MTMR6	Myotubularin-related protein 6	Q9Y217
P04040	-0.115837	-0.379129	0.147456	17.5866	-1.14938	0.305003	0.607171	-5.33019	CATA_HUMAN	CAT	Catalase	P04040
P20340	-0.115909	-0.758806	0.526987	12.6528	-0.471013	0.658481	0.845321	-5.86373	RAB6A_HUMAN	RAB6A	Ras-related protein Rab-6A	P20340
P50613	-0.116071	-0.85824	0.626097	13.2763	-0.408582	0.700624	0.869352	-5.89361	CDK7_HUMAN	CDK7	Cyclin-dependent kinase 7	P50613
P61224;P61224-3	-0.116322	-0.381075	0.148431	17.8514	-1.14782	0.305585	0.607388	-5.33175	RAP1B_HUMAN	RAP1B	Ras-related protein Rap-1b	P61224
O43617;O43617-2	-0.116535	-0.351793	0.118723	14.3702	-1.2941	0.255018	0.561943	-5.18042	TPPC3_HUMAN	TRAPPC3	Trafficking protein particle complex subunit 3	O43617
O75663	-0.116535	-0.456774	0.223704	14.795	-0.894804	0.413964	0.684101	-5.56862	TIPRL_HUMAN	TIPRL	TIP41-like protein	O75663
O00571	-0.116564	-0.351091	0.117964	17.8659	-1.29845	0.253639	0.560829	-5.17579	DDX3X_HUMAN	DDX3X	ATP-dependent RNA helicase DDX3X	O00571
O75534;O75534-2;O75534-3;O75534-4	-0.11657	-0.41254	0.179399	16.6102	-1.02896	0.353053	0.641446	-5.4475	CSDE1_HUMAN	CSDE1	Cold shock domain-containing protein E1	O75534
O00154;O00154-4;O00154-6;O00154-7	-0.116586	-0.362395	0.129223	16.7272	-1.2391	0.273061	0.577505	-5.23834	BACH_HUMAN	ACOT7	Cytosolic acyl coenzyme A thioester hydrolase	O00154
Q13423	-0.116606	-0.351744	0.118533	16.8453	-1.29554	0.254559	0.561397	-5.17888	NNTM_HUMAN	NNT	NAD(P) transhydrogenase, mitochondrial	Q13423
P61019	-0.116799	-0.40328	0.169682	15.6835	-1.06512	0.337981	0.631401	-5.41306	RAB2A_HUMAN	RAB2A	Ras-related protein Rab-2A	P61019
O00203;O00203-3	-0.117132	-0.35599	0.121726	15.1801	-1.28113	0.259172	0.566358	-5.19418	AP3B1_HUMAN	AP3B1	AP-3 complex subunit beta-1	O00203
P84095	-0.117487	-0.358241	0.123267	15.5574	-1.27489	0.26119	0.568074	-5.20078	RHOG_HUMAN	RHOG	Rho-related GTP-binding protein RhoG	P84095
Q9UPT8	-0.117644	-0.405445	0.170158	13.9862	-1.0679	0.336845	0.629888	-5.41038	ZC3H4_HUMAN	ZC3H4	Zinc finger CCCH domain-containing protein 4	Q9UPT8
Q96KP1	-0.117864	-0.351449	0.11572	14.2406	-1.31824	0.247452	0.557055	-5.15465	EXOC2_HUMAN	EXOC2	Exocyst complex component 2	Q96KP1
P23508-2;P23508	-0.117881	-0.351597	0.115835	13.7791	-1.31768	0.247625	0.557055	-5.15525	CRCM_HUMAN	MCC	Colorectal mutant cancer protein	P23508
Q7KZF4	-0.118076	-0.352248	0.116095	18.3986	-1.3173	0.247743	0.557055	-5.15566	SND1_HUMAN	SND1	Staphylococcal nuclease domain-containing protein 1	Q7KZF4
Q86VP6	-0.118125	-0.363911	0.12766	17.1061	-1.25557	0.267536	0.575546	-5.22111	CAND1_HUMAN	CAND1	Cullin-associated NEDD8-dissociated protein 1	Q86VP6
Q8NF37	-0.118329	-0.375594	0.138936	13.8518	-1.20162	0.286019	0.586651	-5.27713	PCAT1_HUMAN	LPCAT1	Lysophosphatidylcholine acyltransferase 1	Q8NF37
Q96JH7	-0.118385	-0.470686	0.233915	13.6016	-0.877891	0.422212	0.689785	-5.58308	VCIP1_HUMAN	VCPIP1	Deubiquitinating protein VCPIP1	Q96JH7
Q8N556;Q8N556-2	-0.118414	-0.355325	0.118498	14.1208	-1.30579	0.251329	0.559252	-5.16797	AFAP1_HUMAN	AFAP1	Actin filament-associated protein 1	Q8N556
Q9Y2X7;Q9Y2X7-3	-0.118425	-0.629943	0.393093	13.934	-0.604837	0.573032	0.788175	-5.78702	GIT1_HUMAN	GIT1	ARF GTPase-activating protein GIT1	Q9Y2X7
Q9HBH5	-0.11856	-0.452491	0.215372	14.5147	-0.927547	0.398361	0.67174	-5.54009	RDH14_HUMAN	RDH14	Retinol dehydrogenase 14	Q9HBH5
Q96CW1	-0.118733	-0.368201	0.130735	17.3528	-1.2434	0.271607	0.577505	-5.23385	AP2M1_HUMAN	AP2M1	AP-2 complex subunit mu	Q96CW1
P09651;P09651-2	-0.118832	-0.412587	0.174923	21.003	-1.05683	0.341388	0.63377	-5.42102	ROA1_HUMAN	HNRNPA1	Heterogeneous nuclear ribonucleoprotein A1	P09651
P08758	-0.118855	-0.419275	0.181565	19.1738	-1.03358	0.351096	0.640684	-5.44314	ANXA5_HUMAN	ANXA5	Annexin A5	P08758
P11498	-0.118935	-0.423031	0.185161	15.4068	-1.02178	0.356114	0.644651	-5.45426	PYC_HUMAN	PC	Pyruvate carboxylase, mitochondrial	P11498
O95070	-0.119249	-0.494289	0.255791	15.3607	-0.830679	0.445915	0.707499	-5.62241	YIF1A_HUMAN	YIF1A	Protein YIF1A	O95070
Q9BWM7	-0.119253	-0.380892	0.142387	16.5898	-1.19075	0.289877	0.591104	-5.28826	SFXN3_HUMAN	SFXN3	Sideroflexin-3	Q9BWM7
Q96GD0	-0.119256	-0.405609	0.167097	13.1035	-1.08801	0.328728	0.621629	-5.3909	PLPP_HUMAN	PDXP	Chronophin	Q96GD0
Q9NPF4	-0.119276	-0.537653	0.299101	13.5224	-0.744805	0.491597	0.736918	-5.68979	OSGEP_HUMAN	OSGEP	tRNA N6-adenosine threonylcarbamoyltransferase	Q9NPF4
Q00325;Q00325-2	-0.119354	-0.35123	0.112522	20.1781	-1.34474	0.239391	0.549175	-5.12613	S25A3_HUMAN	SLC25A3	Solute carrier family 25 member 3	Q00325
P63267	-0.119449	-0.729479	0.490581	18.0054	-0.511548	0.631865	0.826896	-5.84227	ACTH_HUMAN	ACTG2	Actin, gamma-enteric smooth muscle	P63267
Q9Y266	-0.119528	-0.352273	0.113216	17.187	-1.34168	0.24031	0.549667	-5.12944	NUDC_HUMAN	NUDC	Nuclear migration protein nudC	Q9Y266
P35268	-0.11962	-0.384775	0.145536	19.7974	-1.17858	0.294258	0.594252	-5.30068	RL22_HUMAN	RPL22	Large ribosomal subunit protein eL22	P35268
P62081	-0.119694	-0.358	0.118613	18.9868	-1.31217	0.249334	0.558326	-5.16114	RS7_HUMAN	RPS7	Small ribosomal subunit protein eS7	P62081
P47929	-0.11991	-0.39981	0.159991	17.6417	-1.1192	0.316476	0.61473	-5.36028	LEG7_HUMAN	LGALS7	Galectin-7	P47929
P11413-2;P11413	-0.119995	-0.37209	0.132099	17.8278	-1.24353	0.271564	0.577505	-5.23371	G6PD_HUMAN	G6PD	Glucose-6-phosphate 1-dehydrogenase	P11413
Q9NVC6	-0.120044	-0.96913	0.729041	11.2821	-0.369357	0.727764	0.883124	-5.91037	MED17_HUMAN	MED17	Mediator of RNA polymerase II transcription subunit 17	Q9NVC6
Q00341	-0.120102	-0.374943	0.134739	17.068	-1.23122	0.275739	0.580391	-5.24654	VIGLN_HUMAN	HDLBP	Vigilin	Q00341
P20020;P20020-1;P20020-4;P20020-6	-0.120349	-0.366302	0.125604	15.0129	-1.27834	0.260072	0.567286	-5.19713	AT2B1_HUMAN	ATP2B1	Plasma membrane calcium-transporting ATPase 1	P20020
Q9H694;Q9H694-2	-0.120474	-0.673897	0.43295	12.7321	-0.56871	0.595402	0.803277	-5.80936	BICC1_HUMAN	BICC1	Protein bicaudal C homolog 1	Q9H694
Q9BTW9;Q9BTW9-4	-0.1208	-0.40178	0.16018	14.3478	-1.12317	0.314944	0.614669	-5.35634	TBCD_HUMAN	TBCD	Tubulin-specific chaperone D	Q9BTW9
Q96JJ3	-0.120802	-0.601259	0.359654	13.74	-0.656868	0.541771	0.766796	-5.7528	ELMO2_HUMAN	ELMO2	Engulfment and cell motility protein 2	Q96JJ3
Q6Y1H2	-0.120807	-0.383769	0.142154	15.6551	-1.20021	0.286516	0.586694	-5.27858	HACD2_HUMAN	HACD2	Very-long-chain (3R)-3-hydroxyacyl-CoA dehydratase 2	Q6Y1H2
Q08AM6	-0.121026	-0.420959	0.178907	14.6656	-1.05417	0.342487	0.634646	-5.42357	VAC14_HUMAN	VAC14	Protein VAC14 homolog	Q08AM6
P08865	-0.121074	-0.454797	0.212649	18.0383	-0.947811	0.388945	0.667192	-5.52208	RSSA_HUMAN	RPSA	Small ribosomal subunit protein uS2	P08865
Q9Y6A4	-0.12132	-0.432092	0.189452	14.9251	-1.01988	0.356927	0.645517	-5.45604	CFA20_HUMAN	CFAP20	Cilia- and flagella-associated protein 20	Q9Y6A4
P49368	-0.121818	-0.394547	0.15091	18.0077	-1.16691	0.29851	0.599822	-5.31252	TCPG_HUMAN	CCT3	T-complex protein 1 subunit gamma	P49368
Q99805	-0.123102	-0.420697	0.174493	14.8492	-1.08068	0.331668	0.625673	-5.39803	TM9S2_HUMAN	TM9SF2	Transmembrane 9 superfamily member 2	Q99805
Q9BZK7	-0.12335	-0.58621	0.33951	13.954	-0.696219	0.5189	0.754942	-5.72539	TBL1R_HUMAN	TBL1XR1	F-box-like/WD repeat-containing protein TBL1XR1	Q9BZK7
Q99536	-0.123423	-0.378111	0.131264	18.5783	-1.26603	0.264083	0.572106	-5.21012	VAT1_HUMAN	VAT1	Synaptic vesicle membrane protein VAT-1 homolog	Q99536
P52209;P52209-2	-0.123435	-0.386269	0.139399	18.2877	-1.22691	0.277214	0.581275	-5.25102	6PGD_HUMAN	PGD	6-phosphogluconate dehydrogenase, decarboxylating	P52209
Q9P2D3;Q9P2D3-3	-0.123536	-0.396432	0.149359	13.2378	-1.18264	0.292788	0.593114	-5.29654	HTR5B_HUMAN	HEATR5B	HEAT repeat-containing protein 5B	Q9P2D3
Q86T03;Q86T03-2	-0.123922	-0.426654	0.17881	12.647	-1.06941	0.336228	0.629657	-5.40892	PP4P1_HUMAN	PIP4P1	Type 1 phosphatidylinositol 4,5-bisphosphate 4-phosphatase	Q86T03
Q7RTS9;Q7RTS9-2	-0.124118	-0.676632	0.428397	12.5441	-0.586875	0.584087	0.795589	-5.79827	DYM_HUMAN	DYM	Dymeclin	Q7RTS9
P21796	-0.124208	-0.362493	0.114077	18.4491	-1.36179	0.234336	0.543074	-5.10767	VDAC1_HUMAN	VDAC1	Voltage-dependent anion-selective channel protein 1	P21796
O75131	-0.124214	-0.473489	0.225061	16.4319	-0.929094	0.397636	0.67174	-5.53872	CPNE3_HUMAN	CPNE3	Copine-3	O75131
P17844	-0.124263	-0.358485	0.10996	17.7865	-1.38602	0.227325	0.539455	-5.08126	DDX5_HUMAN	DDX5	Probable ATP-dependent RNA helicase DDX5	P17844
Q96G23	-0.124284	-0.501836	0.253267	15.6444	-0.859996	0.431078	0.696384	-5.59817	CERS2_HUMAN	CERS2	Ceramide synthase 2	Q96G23
Q2NL82	-0.124624	-0.580494	0.331246	13.3396	-0.714197	0.508676	0.749433	-5.71244	TSR1_HUMAN	TSR1	Pre-rRNA-processing protein TSR1 homolog	Q2NL82
P40925;P40925-3	-0.124948	-0.366478	0.116582	18.7009	-1.3515	0.237375	0.546828	-5.11882	MDHC_HUMAN	MDH1	Malate dehydrogenase, cytoplasmic	P40925
Q9H2K8	-0.1251	-0.434316	0.184116	14.4222	-1.05695	0.341339	0.63377	-5.42091	TAOK3_HUMAN	TAOK3	Serine/threonine-protein kinase TAO3	Q9H2K8
Q8IXI1	-0.125156	-0.430942	0.18063	15.1553	-1.06928	0.336283	0.629657	-5.40906	MIRO2_HUMAN	RHOT2	Mitochondrial Rho GTPase 2	Q8IXI1
P22087	-0.125356	-0.370141	0.119428	16.5873	-1.33788	0.241452	0.550886	-5.13353	FBRL_HUMAN	FBL	rRNA 2'-O-methyltransferase fibrillarin	P22087
P10768	-0.125424	-0.425799	0.174952	17.9625	-1.09086	0.32759	0.621629	-5.38812	ESTD_HUMAN	ESD	S-formylglutathione hydrolase	P10768
P78527	-0.125508	-0.365729	0.114713	16.3352	-1.36495	0.233409	0.541902	-5.10423	PRKDC_HUMAN	PRKDC	DNA-dependent protein kinase catalytic subunit	P78527
Q9H2P0	-0.125724	-0.386949	0.1355	14.3092	-1.25736	0.266942	0.575067	-5.21923	ADNP_HUMAN	ADNP	Activity-dependent neuroprotector homeobox protein	Q9H2P0
Q7Z460;Q7Z460-2;Q7Z460-3;Q7Z460-4;Q7Z460-5	-0.125815	-0.496033	0.244403	14.5193	-0.887831	0.417349	0.68679	-5.5746	CLAP1_HUMAN	CLASP1	CLIP-associating protein 1	Q7Z460
O15260;O15260-2	-0.125887	-0.370254	0.11848	17.0319	-1.34584	0.23906	0.548827	-5.12494	SURF4_HUMAN	SURF4	Surfeit locus protein 4	O15260
O00232	-0.125921	-0.408431	0.156588	16.5549	-1.16446	0.299412	0.600728	-5.315	PSD12_HUMAN	PSMD12	26S proteasome non-ATPase regulatory subunit 12	O00232
Q9UH99;Q9UH99-2;Q9UH99-3	-0.125933	-0.386103	0.134237	15.9461	-1.26456	0.264567	0.57251	-5.21167	SUN2_HUMAN	SUN2	SUN domain-containing protein 2	Q9UH99
O00625	-0.126096	-0.617839	0.365647	14.4793	-0.669913	0.534115	0.762455	-5.74386	PIR_HUMAN	PIR	Pirin	O00625
P46459	-0.126462	-0.416246	0.163321	15.4471	-1.1401	0.308492	0.608633	-5.33949	NSF_HUMAN	NSF	Vesicle-fusing ATPase	P46459
P26641	-0.126615	-0.359698	0.106468	19.2351	-1.41915	0.218059	0.530654	-5.04488	EF1G_HUMAN	EEF1G	Elongation factor 1-gamma	P26641
Q9Y3F4;Q9Y3F4-2	-0.126633	-0.389419	0.136152	15.9351	-1.25893	0.266423	0.57427	-5.21759	STRAP_HUMAN	STRAP	Serine-threonine kinase receptor-associated protein	Q9Y3F4
Q9BTV4	-0.1267	-0.385006	0.131606	17.2001	-1.28144	0.25907	0.566358	-5.19385	TMM43_HUMAN	TMEM43	Transmembrane protein 43	Q9BTV4
Q12905	-0.126883	-0.369935	0.116168	16.6075	-1.36384	0.233734	0.542185	-5.10544	ILF2_HUMAN	ILF2	Interleukin enhancer-binding factor 2	Q12905
P68400	-0.126945	-0.361924	0.108035	16.3226	-1.41137	0.220202	0.532743	-5.05345	CSK21_HUMAN	CSNK2A1	Casein kinase II subunit alpha	P68400
P13010	-0.127031	-0.3579	0.103838	18.3924	-1.43747	0.213093	0.524432	-5.02463	XRCC5_HUMAN	XRCC5	X-ray repair cross-complementing protein 5	P13010
O43148-2;O43148	-0.127111	-0.416414	0.162191	14.0841	-1.14786	0.305573	0.607388	-5.33172	MCES_HUMAN	RNMT	mRNA cap guanine-N7 methyltransferase	O43148
P09622	-0.127275	-0.368665	0.114116	17.6421	-1.37746	0.229779	0.539455	-5.09061	DLDH_HUMAN	DLD	Dihydrolipoyl dehydrogenase, mitochondrial	P09622
P55060;P55060-3	-0.127354	-0.394788	0.14008	16.3619	-1.24409	0.271376	0.577505	-5.23313	XPO2_HUMAN	CSE1L	Exportin-2	P55060
Q07002;Q07002-3	-0.127405	-0.380202	0.125391	13.5149	-1.31665	0.247943	0.557055	-5.15635	CDK18_HUMAN	CDK18	Cyclin-dependent kinase 18	Q07002
Q9P2J5	-0.127473	-0.369395	0.114448	16.0638	-1.37658	0.230032	0.539589	-5.09157	SYLC_HUMAN	LARS1	Leucine--tRNA ligase, cytoplasmic	Q9P2J5
P82921	-0.12766	-0.462012	0.206692	15.0265	-0.997486	0.366631	0.652654	-5.47689	RT21_HUMAN	MRPS21	Small ribosomal subunit protein bS21m	P82921
Q9P260;Q9P260-2	-0.127854	-0.497238	0.24153	13.0785	-0.904255	0.409411	0.680703	-5.56045	RELCH_HUMAN	RELCH	RAB11-binding protein RELCH	Q9P260
P55072	-0.127984	-0.366597	0.11063	19.6974	-1.40125	0.223019	0.535952	-5.06457	TERA_HUMAN	VCP	Transitional endoplasmic reticulum ATPase	P55072
P35270	-0.128062	-0.425662	0.169538	13.655	-1.1242	0.314549	0.614669	-5.35532	SPRE_HUMAN	SPR	Sepiapterin reductase	P35270
Q13330;Q13330-3	-0.128072	-0.550316	0.294171	14.9216	-0.792407	0.465866	0.722018	-5.65312	MTA1_HUMAN	MTA1	Metastasis-associated protein MTA1	Q13330
Q86U86;Q86U86-2;Q86U86-3;Q86U86-4;Q86U86-5;Q86U86-7;Q86U86-8;Q86U86-9	-0.128101	-0.405348	0.149146	13.2261	-1.2071	0.28409	0.584873	-5.2715	PB1_HUMAN	PBRM1	Protein polybromo-1	Q86U86
P98194;P98194-4	-0.128203	-0.4182	0.161794	14.87	-1.15494	0.302929	0.604916	-5.3246	AT2C1_HUMAN	ATP2C1	Calcium-transporting ATPase type 2C member 1	P98194
P18206-2	-0.128591	-0.36932	0.112138	19.1365	-1.39552	0.224628	0.537713	-5.07085	VINC_HUMAN	VCL	Isoform 1 of Vinculin	P18206
Q9UHN6;Q9UHN6-2	-0.128668	-0.462769	0.205434	14.7774	-1.00611	0.362867	0.648945	-5.46889	CEIP2_HUMAN	CEMIP2	Inactive cell surface hyaluronidase CEMIP2	Q9UHN6
Q6PI48	-0.128895	-0.428121	0.17033	14.0192	-1.12537	0.314101	0.614669	-5.35416	SYDM_HUMAN	DARS2	Aspartate--tRNA ligase, mitochondrial	Q6PI48
Q6NXG1;Q6NXG1-2;Q6NXG1-3;Q6NXG1-4;Q6NXG1-5	-0.128935	-0.388515	0.130645	15.1729	-1.29765	0.253893	0.561069	-5.17665	ESRP1_HUMAN	ESRP1	Epithelial splicing regulatory protein 1	Q6NXG1
Q8NCU8-1;Q8NCU8	-0.128961	-0.431795	0.173874	14.4527	-1.11252	0.319066	0.61669	-5.36687	MTLN_HUMAN	MTLN	Mitoregulin	Q8NCU8
Q6YN16	-0.129133	-0.384816	0.12655	16.0339	-1.31944	0.247082	0.556713	-5.15336	HSDL2_HUMAN	HSDL2	Hydroxysteroid dehydrogenase-like protein 2	Q6YN16
Q05707;Q05707-2;Q05707-3	-0.129151	-1.29049	1.03219	12.6546	-0.290531	0.783673	0.915236	-5.9392	COEA1_HUMAN	COL14A1	Collagen alpha-1(XIV) chain	Q05707
Q86TU7	-0.129346	-0.539782	0.281091	14.8222	-0.823308	0.449706	0.712358	-5.6284	SETD3_HUMAN	SETD3	Actin-histidine N-methyltransferase	Q86TU7
Q6UXN9	-0.129382	-0.408768	0.150004	15.3599	-1.20983	0.283132	0.584155	-5.26868	WDR82_HUMAN	WDR82	WD repeat-containing protein 82	Q6UXN9
Q8WV41	-0.129384	-0.662568	0.4038	13.9459	-0.633955	0.555396	0.777797	-5.76816	SNX33_HUMAN	SNX33	Sorting nexin-33	Q8WV41
Q2M389	-0.12984	-0.511517	0.251837	15.4431	-0.888727	0.416913	0.686365	-5.57384	WASC4_HUMAN	WASHC4	WASH complex subunit 4	Q2M389
P20339;P20339-2	-0.129849	-0.373768	0.11407	16.6918	-1.39075	0.22598	0.537941	-5.07609	RAB5A_HUMAN	RAB5A	Ras-related protein Rab-5A	P20339
Q99615	-0.130164	-0.40783	0.147501	14.9351	-1.22469	0.277978	0.581295	-5.25332	DNJC7_HUMAN	DNAJC7	DnaJ homolog subfamily C member 7	Q99615
P42285	-0.130372	-0.647563	0.38682	14.0909	-0.65855	0.54078	0.766739	-5.75166	MTREX_HUMAN	MTREX	Exosome RNA helicase MTR4	P42285
Q92625	-0.130373	-0.589614	0.328868	13.1131	-0.741658	0.493334	0.7378	-5.69215	ANS1A_HUMAN	ANKS1A	Ankyrin repeat and SAM domain-containing protein 1A	Q92625
Q01518-2	-0.130376	-0.377043	0.116291	19.8173	-1.38084	0.228806	0.539455	-5.08692	CAP1_HUMAN	CAP1	Isoform 2 of Adenylyl cyclase-associated protein 1	Q01518
P31689	-0.130628	-0.426452	0.165196	15.298	-1.15361	0.303425	0.605043	-5.32594	DNJA1_HUMAN	DNAJA1	DnaJ homolog subfamily A member 1	P31689
Q16186	-0.130716	-0.415381	0.153948	16.4684	-1.19964	0.286716	0.586694	-5.27916	ADRM1_HUMAN	ADRM1	Proteasomal ubiquitin receptor ADRM1	Q16186
P15289	-0.130856	-0.445191	0.183479	13.6512	-1.08757	0.328903	0.621629	-5.39133	ARSA_HUMAN	ARSA	Arylsulfatase A	P15289
Q9Y6N5	-0.130901	-0.363877	0.102074	17.2621	-1.46788	0.20509	0.517521	-4.99083	SQOR_HUMAN	SQOR	Sulfide:quinone oxidoreductase, mitochondrial	Q9Y6N5
Q5VWQ8	-0.131067	-0.392682	0.130549	16.5413	-1.30883	0.250376	0.558743	-5.16472	DAB2P_HUMAN	DAB2IP	Disabled homolog 2-interacting protein	Q5VWQ8
Q9HDC9	-0.131295	-0.381005	0.118415	17.3434	-1.37363	0.230884	0.539874	-5.09478	APMAP_HUMAN	APMAP	Adipocyte plasma membrane-associated protein	Q9HDC9
P20700	-0.131488	-0.394218	0.131241	17.4494	-1.30748	0.250799	0.55904	-5.16616	LMNB1_HUMAN	LMNB1	Lamin-B1	P20700
P46736;P46736-2;P46736-3	-0.132428	-0.39203	0.127173	12.0632	-1.33269	0.243026	0.552533	-5.13913	BRCC3_HUMAN	BRCC3	Lys-63-specific deubiquitinase BRCC36	P46736
Q15366;Q15366-2;Q15366-3;Q15366-6	-0.132433	-0.419716	0.15485	17.3266	-1.20432	0.285066	0.58532	-5.27435	PCBP2_HUMAN	PCBP2	Poly(rC)-binding protein 2	Q15366
Q5VZK9;Q5VZK9-2	-0.132488	-0.410621	0.145644	13.2547	-1.24446	0.271251	0.577505	-5.23274	CARL1_HUMAN	CARMIL1	F-actin-uncapping protein LRRC16A	Q5VZK9
P19012	-0.132513	-0.498616	0.23359	18.2888	-0.945607	0.38996	0.667736	-5.52405	K1C15_HUMAN	KRT15	Keratin, type I cytoskeletal 15	P19012
P40926	-0.132588	-0.369184	0.104009	18.6431	-1.46403	0.206086	0.517769	-4.99512	MDHM_HUMAN	MDH2	Malate dehydrogenase, mitochondrial	P40926
Q15382	-0.132596	-0.439392	0.174201	14.8613	-1.12911	0.312668	0.612932	-5.35045	RHEB_HUMAN	RHEB	GTP-binding protein Rheb	Q15382
P60174	-0.132668	-0.422621	0.157285	20.267	-1.19535	0.288239	0.588386	-5.28356	TPIS_HUMAN	TPI1	Triosephosphate isomerase	P60174
Q8WXF1	-0.132676	-0.425815	0.160462	14.8032	-1.18243	0.292863	0.593114	-5.29676	PSPC1_HUMAN	PSPC1	Paraspeckle component 1	Q8WXF1
P06744	-0.132957	-0.386004	0.12009	18.4185	-1.37267	0.231163	0.539874	-5.09583	G6PI_HUMAN	GPI	Glucose-6-phosphate isomerase	P06744
P16152	-0.132979	-0.421056	0.155098	18.4879	-1.20596	0.284491	0.584906	-5.27267	CBR1_HUMAN	CBR1	Carbonyl reductase [NADPH] 1	P16152
P60510	-0.132982	-0.396291	0.130327	13.9669	-1.31942	0.247089	0.556713	-5.15339	PP4C_HUMAN	PPP4C	Serine/threonine-protein phosphatase 4 catalytic subunit	P60510
Q92616	-0.1331	-0.365521	0.0993208	15.8296	-1.49609	0.197926	0.508102	-4.95926	GCN1_HUMAN	GCN1	Stalled ribosome sensor GCN1	Q92616
Q9HD45	-0.133251	-0.406826	0.140323	14.9347	-1.27248	0.261973	0.568814	-5.20332	TM9S3_HUMAN	TM9SF3	Transmembrane 9 superfamily member 3	Q9HD45
P52907	-0.133524	-0.390778	0.123729	18.8956	-1.35599	0.236044	0.545364	-5.11396	CAZA1_HUMAN	CAPZA1	F-actin-capping protein subunit alpha-1	P52907
Q96AG4	-0.133628	-0.384299	0.117044	16.4049	-1.39267	0.225435	0.537941	-5.07398	LRC59_HUMAN	LRRC59	Leucine-rich repeat-containing protein 59	Q96AG4
P53618	-0.133948	-0.404695	0.136798	16.0059	-1.2925	0.255527	0.562422	-5.18212	COPB_HUMAN	COPB1	Coatomer subunit beta	P53618
Q13263	-0.134025	-0.36535	0.0972997	17.2338	-1.51363	0.193597	0.505847	-4.93956	TIF1B_HUMAN	TRIM28	Transcription intermediary factor 1-beta	Q13263
Q9UG56	-0.13418	-0.564815	0.296455	12.6527	-0.81402	0.454518	0.715802	-5.63591	PISD_HUMAN	PISD	Phosphatidylserine decarboxylase proenzyme, mitochondrial	Q9UG56
Q14240;Q14240-2	-0.134383	-0.366701	0.0979355	17.8052	-1.51118	0.194197	0.506054	-4.94231	IF4A2_HUMAN	EIF4A2	Eukaryotic initiation factor 4A-II	Q14240
P41252	-0.13452	-0.379854	0.110813	16.4724	-1.43248	0.214437	0.526394	-5.03016	SYIC_HUMAN	IARS1	Isoleucine--tRNA ligase, cytoplasmic	P41252
Q9P035	-0.134739	-0.488779	0.219301	15.5821	-0.994254	0.368049	0.653868	-5.47987	HACD3_HUMAN	HACD3	Very-long-chain (3R)-3-hydroxyacyl-CoA dehydratase 3	Q9P035
Q9H0D6;Q9H0D6-2	-0.13494	-0.53013	0.26025	15.5947	-0.892053	0.415297	0.685241	-5.57098	XRN2_HUMAN	XRN2	5'-3' exoribonuclease 2	Q9H0D6
P07954;P07954-2	-0.135428	-0.387917	0.117062	17.7986	-1.40126	0.223016	0.535952	-5.06456	FUMH_HUMAN	FH	Fumarate hydratase, mitochondrial	P07954
Q9H845	-0.135676	-0.405889	0.134537	15.5906	-1.31175	0.249465	0.558326	-5.16159	ACAD9_HUMAN	ACAD9	Complex I assembly factor ACAD9, mitochondrial	Q9H845
P49327	-0.135701	-0.395694	0.124292	18.3619	-1.36357	0.233812	0.542185	-5.10572	FAS_HUMAN	FASN	Fatty acid synthase	P49327
Q9UBM7	-0.135717	-0.385305	0.113871	18.1027	-1.42058	0.217668	0.530609	-5.0433	DHCR7_HUMAN	DHCR7	7-dehydrocholesterol reductase	Q9UBM7
P13995	-0.135935	-0.525983	0.254113	14.2942	-0.910479	0.406435	0.679271	-5.55505	MTDC_HUMAN	MTHFD2	Bifunctional methylenetetrahydrofolate dehydrogenase/cyclohydrolase, mitochondrial	P13995
Q8NBJ7	-0.136208	-0.477554	0.205139	15.3622	-1.04247	0.347357	0.637647	-5.43472	SUMF2_HUMAN	SUMF2	Inactive C-alpha-formylglycine-generating enzyme 2	Q8NBJ7
P00558	-0.136343	-0.410453	0.137767	19.6143	-1.29947	0.253318	0.560762	-5.17471	PGK1_HUMAN	PGK1	Phosphoglycerate kinase 1	P00558
Q9Y5X3	-0.136396	-0.509255	0.236463	15.638	-0.955681	0.385337	0.663282	-5.51502	SNX5_HUMAN	SNX5	Sorting nexin-5	Q9Y5X3
Q9NPJ3	-0.137055	-0.385503	0.111393	14.4908	-1.44117	0.212105	0.523337	-5.02053	ACO13_HUMAN	ACOT13	Acyl-coenzyme A thioesterase 13	Q9NPJ3
P27824;P27824-2	-0.137082	-0.375607	0.101443	18.7494	-1.50142	0.196602	0.506487	-4.95329	CALX_HUMAN	CANX	Calnexin	P27824
Q6P587;Q6P587-1;Q6P587-2;Q6P587-3	-0.137211	-0.406638	0.132216	14.9617	-1.33046	0.243703	0.553139	-5.14152	FAHD1_HUMAN	FAHD1	Oxaloacetate decarboxylase, mitochondrial	Q6P587
P19623	-0.137342	-0.393907	0.119223	16.4251	-1.3985	0.223792	0.536991	-5.06759	SPEE_HUMAN	SRM	Spermidine synthase	P19623
Q7Z3D6;Q7Z3D6-2;Q7Z3D6-3;Q7Z3D6-5	-0.13738	-0.390428	0.115667	14.4435	-1.41833	0.218284	0.530654	-5.04578	GLUCM_HUMAN	DGLUCY	D-glutamate cyclase, mitochondrial	Q7Z3D6
Q12846	-0.137421	-0.483059	0.208217	15.7361	-1.03869	0.348941	0.63796	-5.4383	STX4_HUMAN	STX4	Syntaxin-4	Q12846
Q96CP6;Q96CP6-2;Q96CP6-3	-0.137424	-0.496517	0.221669	12.9347	-0.999797	0.365619	0.652058	-5.47475	ASTRA_HUMAN	GRAMD1A	Protein Aster-A	Q96CP6
Q8IXB1	-0.137697	-0.404948	0.129554	14.7654	-1.34605	0.238998	0.548827	-5.12471	DJC10_HUMAN	DNAJC10	DnaJ homolog subfamily C member 10	Q8IXB1
P29353;P29353-2;P29353-6;P29353-7	-0.137727	-0.442393	0.166938	14.4649	-1.18101	0.293378	0.593844	-5.29821	SHC1_HUMAN	SHC1	SHC-transforming protein 1	P29353
Q9NR09	-0.137843	-0.70432	0.428634	13.4916	-0.635709	0.554345	0.776777	-5.767	BIRC6_HUMAN	BIRC6	Baculoviral IAP repeat-containing protein 6	Q9NR09
P13984	-0.13791	-0.520917	0.245098	15.0919	-0.940682	0.392237	0.668131	-5.52845	T2FB_HUMAN	GTF2F2	General transcription factor IIF subunit 2	P13984
P27695	-0.137922	-0.373227	0.097382	17.0703	-1.5313	0.189329	0.500906	-4.91963	APEX1_HUMAN	APEX1	DNA repair nuclease/redox regulator APEX1	P27695
O43813	-0.13831	-0.486881	0.210261	16.0197	-1.03662	0.349813	0.638948	-5.44027	LANC1_HUMAN	LANCL1	Glutathione S-transferase LANCL1	O43813
P50570;P50570-5	-0.138348	-0.384511	0.107814	16.2003	-1.46828	0.204988	0.517521	-4.99039	DYN2_HUMAN	DNM2	Dynamin-2	P50570
Q08554;Q08554-2	-0.138573	-0.582765	0.305619	11.6769	-0.81501	0.454003	0.715635	-5.63511	DSC1_HUMAN	DSC1	Desmocollin-1	Q08554
Q969X6	-0.138638	-0.445459	0.168184	13.3164	-1.18046	0.293575	0.593931	-5.29876	UTP4_HUMAN	UTP4	U3 small nucleolar RNA-associated protein 4 homolog	Q969X6
Q8NFH5-2;Q8NFH5	-0.138959	-0.416222	0.138304	13.546	-1.30933	0.250219	0.558743	-5.16418	NUP35_HUMAN	NUP35	Nucleoporin NUP35	Q8NFH5
Q58EX2;Q58EX2-3;Q58EX2-4;Q58EX2-2	-0.138962	-0.381691	0.103767	13.9431	-1.49565	0.198038	0.508102	-4.95976	SDK2_HUMAN	SDK2	Protein sidekick-2	Q58EX2
P62195	-0.139125	-0.377292	0.0990408	16.8726	-1.5261	0.190576	0.501155	-4.9255	PRS8_HUMAN	PSMC5	26S proteasome regulatory subunit 8	P62195
Q96CM8;Q96CM8-2;Q96CM8-3	-0.139338	-0.498699	0.220023	15.1308	-1.01297	0.359899	0.64698	-5.4625	ACSF2_HUMAN	ACSF2	Medium-chain acyl-CoA ligase ACSF2, mitochondrial	Q96CM8
Q8WZA9	-0.139975	-0.499711	0.219762	13.8924	-1.01653	0.358363	0.646716	-5.45917	IRGQ_HUMAN	IRGQ	Immunity-related GTPase family Q protein	Q8WZA9
P17612	-0.140108	-0.390898	0.110683	16.5802	-1.45951	0.207264	0.519712	-5.00016	KAPCA_HUMAN	PRKACA	cAMP-dependent protein kinase catalytic subunit alpha	P17612
P31939	-0.140153	-0.380115	0.0998085	17.5235	-1.52587	0.190631	0.501155	-4.92576	PUR9_HUMAN	ATIC	Bifunctional purine biosynthesis protein ATIC	P31939
Q5T447	-0.140245	-0.380093	0.0996034	13.4875	-1.52759	0.190218	0.500906	-4.92382	HECD3_HUMAN	HECTD3	E3 ubiquitin-protein ligase HECTD3	Q5T447
Q15008;Q15008-4	-0.140451	-0.372943	0.0920409	16.8006	-1.57824	0.178436	0.491559	-4.86639	PSMD6_HUMAN	PSMD6	26S proteasome non-ATPase regulatory subunit 6	Q15008
Q03135-2	-0.140466	-0.429759	0.148827	17.6151	-1.2685	0.263275	0.570998	-5.20752	CAV1_HUMAN	CAV1	Isoform 2 of Caveolin-1	Q03135
P43243	-0.140946	-0.407783	0.125892	17.8526	-1.37994	0.229063	0.539455	-5.0879	MATR3_HUMAN	MATR3	Matrin-3	P43243
Q13838;Q13838-2	-0.140967	-0.37968	0.0977451	17.991	-1.54277	0.186609	0.499821	-4.90666	DX39B_HUMAN	DDX39B	Spliceosome RNA helicase DDX39B	Q13838
Q9HD26-2	-0.141083	-0.441677	0.159511	15.6531	-1.22617	0.277469	0.581295	-5.25179	GOPC_HUMAN	GOPC	Isoform 2 of Golgi-associated PDZ and coiled-coil motif-containing protein	Q9HD26
Q9UIW2	-0.14131	-0.416801	0.134181	14.5241	-1.34005	0.240799	0.550438	-5.13119	PLXA1_HUMAN	PLXNA1	Plexin-A1	Q9UIW2
P12236	-0.141424	-0.381256	0.098409	17.4332	-1.54053	0.187137	0.499821	-4.90919	ADT3_HUMAN	SLC25A6	ADP/ATP translocase 3	P12236
P30536	-0.141594	-0.372612	0.0894237	17.2074	-1.60124	0.173328	0.483011	-4.84015	TSPO_HUMAN	TSPO	Translocator protein	P30536
Q9BZH6	-0.141858	-0.494246	0.210531	14.5153	-1.05169	0.343513	0.635879	-5.42594	WDR11_HUMAN	WDR11	WD repeat-containing protein 11	Q9BZH6
Q96RP9	-0.141891	-0.441163	0.157381	15.4828	-1.23864	0.273216	0.577505	-5.23882	EFGM_HUMAN	GFM1	Elongation factor G, mitochondrial	Q96RP9
O95819	-0.142019	-0.47238	0.188343	13.4305	-1.12308	0.314978	0.614669	-5.35643	M4K4_HUMAN	MAP4K4	Mitogen-activated protein kinase kinase kinase kinase 4	O95819
P06396-2	-0.14207	-0.376103	0.0919621	19.7835	-1.58593	0.176712	0.488778	-4.85763	GELS_HUMAN	GSN	Isoform 2 of Gelsolin	P06396
Q9UKG9-3;Q9UKG9	-0.142445	-0.383834	0.0989432	13.412	-1.54166	0.186871	0.499821	-4.90792	OCTC_HUMAN	CROT	Peroxisomal carnitine O-octanoyltransferase	Q9UKG9
Q00796	-0.1425	-0.501494	0.216494	15.6227	-1.03701	0.349648	0.638948	-5.43989	DHSO_HUMAN	SORD	Sorbitol dehydrogenase	Q00796
O43707	-0.142516	-0.424391	0.139359	20.8144	-1.32088	0.24664	0.556713	-5.15182	ACTN4_HUMAN	ACTN4	Alpha-actinin-4	O43707
P07686	-0.142518	-0.435427	0.150391	15.6105	-1.27114	0.262413	0.569448	-5.20474	HEXB_HUMAN	HEXB	Beta-hexosaminidase subunit beta	P07686
Q9Y4L1	-0.142549	-0.37489	0.0897917	18.0865	-1.60286	0.172973	0.482373	-4.8383	HYOU1_HUMAN	HYOU1	Hypoxia up-regulated protein 1	Q9Y4L1
Q14938-4;Q14938-6	-0.142561	-0.433258	0.148137	13.4785	-1.28119	0.25915	0.566358	-5.19411	NFIX_HUMAN	NFIX	Isoform 4 of Nuclear factor 1 X-type	Q14938
Q8N138;Q8N138-4	-0.142587	-0.601367	0.316194	12.8432	-0.811953	0.455594	0.715802	-5.63757	ORML3_HUMAN	ORMDL3	ORM1-like protein 3	Q8N138
Q01085-2	-0.143074	-0.385419	0.0992702	15.4966	-1.54236	0.186706	0.499821	-4.90713	TIAR_HUMAN	TIAL1	Isoform 2 of Nucleolysin TIAR	Q01085
P08133	-0.143353	-0.406883	0.120177	18.5896	-1.42112	0.21752	0.530609	-5.0427	ANXA6_HUMAN	ANXA6	Annexin A6	P08133
Q96K37	-0.143359	-0.422495	0.135778	13.4442	-1.34173	0.240295	0.549667	-5.12939	S35E1_HUMAN	SLC35E1	Solute carrier family 35 member E1	Q96K37
P45954;P45954-2	-0.143396	-0.575245	0.288452	14.2256	-0.867487	0.427349	0.694183	-5.59188	ACDSB_HUMAN	ACADSB	Short/branched chain specific acyl-CoA dehydrogenase, mitochondrial	P45954
P51178	-0.144002	-0.413948	0.125944	15.3938	-1.39363	0.225162	0.537941	-5.07293	PLCD1_HUMAN	PLCD1	1-phosphatidylinositol 4,5-bisphosphate phosphodiesterase delta-1	P51178
O00299	-0.144328	-0.382283	0.0936266	17.571	-1.58458	0.177014	0.488886	-4.85917	CLIC1_HUMAN	CLIC1	Chloride intracellular channel protein 1	O00299
Q86VS8	-0.144528	-0.519034	0.229978	14.6219	-1.00821	0.361957	0.648945	-5.46694	HOOK3_HUMAN	HOOK3	Protein Hook homolog 3	Q86VS8
P18085	-0.144972	-0.545834	0.25589	16.9523	-0.94481	0.390328	0.667736	-5.52477	ARF4_HUMAN	ARF4	ADP-ribosylation factor 4	P18085
O15160;O15160-2	-0.145189	-0.412628	0.12225	14.9233	-1.41829	0.218297	0.530654	-5.04583	RPAC1_HUMAN	POLR1C	DNA-directed RNA polymerases I and III subunit RPAC1	O15160
Q9Y4W6	-0.145524	-0.392354	0.101305	16.2952	-1.54026	0.1872	0.499821	-4.9095	AFG32_HUMAN	AFG3L2	Mitochondrial inner membrane m-AAA protease component AFG3L2	Q9Y4W6
P42345	-0.145587	-0.676534	0.38536	15.214	-0.716355	0.507458	0.748466	-5.71086	MTOR_HUMAN	MTOR	Serine/threonine-protein kinase mTOR	P42345
P42677	-0.145633	-0.3871	0.0958339	17.9981	-1.57564	0.179022	0.492469	-4.86934	RS27_HUMAN	RPS27	Small ribosomal subunit protein eS27	P42677
Q96CN7	-0.14566	-0.494952	0.203632	16.4046	-1.08945	0.328153	0.621629	-5.38949	ISOC1_HUMAN	ISOC1	Isochorismatase domain-containing protein 1	Q96CN7
Q96S55;Q96S55-2	-0.145723	-0.441118	0.149671	13.4995	-1.28879	0.256709	0.563415	-5.18606	WRIP1_HUMAN	WRNIP1	ATPase WRNIP1	Q96S55
Q14258	-0.145933	-0.391552	0.0996855	15.4664	-1.5522	0.1844	0.498991	-4.89597	TRI25_HUMAN	TRIM25	E3 ubiquitin/ISG15 ligase TRIM25	Q14258
O60826	-0.145975	-0.38226	0.0903098	14.5123	-1.61398	0.17056	0.480131	-4.82558	CCD22_HUMAN	CCDC22	Coiled-coil domain-containing protein 22	O60826
Q13131;Q13131-2	-0.145983	-0.385145	0.0931789	15.4801	-1.59465	0.174775	0.484607	-4.84767	AAPK1_HUMAN	PRKAA1	5'-AMP-activated protein kinase catalytic subunit alpha-1	Q13131
Q9NRX1	-0.146012	-0.487203	0.195179	13.5966	-1.11801	0.316935	0.61473	-5.36145	PNO1_HUMAN	PNO1	RNA-binding protein PNO1	Q9NRX1
O14841	-0.146017	-0.454176	0.162142	14.1896	-1.2379	0.273468	0.577505	-5.23959	OPLA_HUMAN	OPLAH	5-oxoprolinase	O14841
Q7Z739	-0.14602	-0.415578	0.123538	15.9068	-1.41519	0.219147	0.53119	-5.04924	YTHD3_HUMAN	YTHDF3	YTH domain-containing family protein 3	Q7Z739
Q9UJW0	-0.146452	-0.382876	0.0899717	14.6088	-1.61831	0.169631	0.479396	-4.82063	DCTN4_HUMAN	DCTN4	Dynactin subunit 4	Q9UJW0
Q9Y3A5	-0.146515	-0.377513	0.084483	16.1422	-1.65703	0.161534	0.470234	-4.77616	SBDS_HUMAN	SBDS	Ribosome maturation protein SBDS	Q9Y3A5
Q9BSJ8	-0.146546	-0.381927	0.0888354	17.4857	-1.62651	0.167882	0.477118	-4.81122	ESYT1_HUMAN	ESYT1	Extended synaptotagmin-1	Q9BSJ8
O43390	-0.146873	-0.411672	0.117926	16.6295	-1.44905	0.210012	0.521236	-5.01179	HNRPR_HUMAN	HNRNPR	Heterogeneous nuclear ribonucleoprotein R	O43390
P08240	-0.147139	-0.394996	0.100719	15.0969	-1.55089	0.184705	0.498991	-4.89746	SRPRA_HUMAN	SRPRA	Signal recognition particle receptor subunit alpha	P08240
Q13200	-0.147313	-0.380613	0.0859881	17.8969	-1.64961	0.163056	0.472914	-4.7847	PSMD2_HUMAN	PSMD2	26S proteasome non-ATPase regulatory subunit 2	Q13200
P12814-2	-0.147335	-0.402463	0.107793	21.6623	-1.50871	0.194804	0.506054	-4.9451	ACTN1_HUMAN	ACTN1	Isoform 2 of Alpha-actinin-1	P12814
Q9UNS2	-0.147456	-0.40819	0.113278	15.5587	-1.47748	0.202625	0.514777	-4.98011	CSN3_HUMAN	COPS3	COP9 signalosome complex subunit 3	Q9UNS2
Q14974	-0.147544	-0.413357	0.11827	18.1067	-1.45011	0.209733	0.521236	-5.01062	IMB1_HUMAN	KPNB1	Importin subunit beta-1	Q14974
P11387	-0.147781	-0.436436	0.140874	15.5982	-1.33751	0.241566	0.550886	-5.13394	TOP1_HUMAN	TOP1	DNA topoisomerase 1	P11387
Q9H0J9	-0.147793	-0.458105	0.162519	13.0754	-1.24426	0.27132	0.577505	-5.23296	PAR12_HUMAN	PARP12	Protein mono-ADP-ribosyltransferase PARP12	Q9H0J9
Q9NUQ9	-0.147962	-0.386102	0.0901775	15.2427	-1.62321	0.168583	0.478086	-4.81501	CYRIB_HUMAN	CYRIB	CYFIP-related Rac1 interactor B	Q9NUQ9
P26572	-0.148035	-0.384316	0.0882454	13.2064	-1.63679	0.165716	0.475245	-4.79943	MGAT1_HUMAN	MGAT1	Alpha-1,3-mannosyl-glycoprotein 2-beta-N-acetylglucosaminyltransferase	P26572
P06746	-0.148073	-0.396787	0.100642	14.0021	-1.55536	0.183667	0.498991	-4.8924	DPOLB_HUMAN	POLB	DNA polymerase beta	P06746
Q9Y3I0	-0.14813	-0.399961	0.1037	17.0414	-1.53671	0.188041	0.499821	-4.91351	RTCB_HUMAN	RTCB	RNA-splicing ligase RtcB homolog	Q9Y3I0
O43488	-0.148389	-0.474789	0.178011	16.2962	-1.1877	0.290969	0.591539	-5.29138	ARK72_HUMAN	AKR7A2	Aflatoxin B1 aldehyde reductase member 2	O43488
O95573	-0.148465	-0.380606	0.0836754	16.9789	-1.67082	0.158745	0.46667	-4.76027	ACSL3_HUMAN	ACSL3	Fatty acid CoA ligase Acsl3	O95573
P31949	-0.148701	-0.475596	0.178194	16.5023	-1.1884	0.29072	0.591539	-5.29067	S10AB_HUMAN	S100A11	Protein S100-A11	P31949
P62701	-0.148717	-0.383274	0.08584	19.7986	-1.65641	0.16166	0.470234	-4.77687	RS4X_HUMAN	RPS4X	Small ribosomal subunit protein eS4, X isoform	P62701
O75787;O75787-2	-0.148759	-0.719368	0.421851	13.1979	-0.681082	0.527618	0.759416	-5.73609	RENR_HUMAN	ATP6AP2	Renin receptor	O75787
Q99973;Q99973-2	-0.148892	-0.531189	0.233405	14.2607	-1.01748	0.357955	0.646466	-5.45828	TEP1_HUMAN	TEP1	Telomerase protein component 1	Q99973
Q13347	-0.149039	-0.386414	0.0883352	17.5479	-1.6403	0.164984	0.475223	-4.7954	EIF3I_HUMAN	EIF3I	Eukaryotic translation initiation factor 3 subunit I	Q13347
Q9NXV6	-0.149079	-0.737474	0.439316	13.7662	-0.661917	0.538799	0.765966	-5.74936	CARF_HUMAN	CDKN2AIP	CDKN2A-interacting protein	Q9NXV6
Q9P2R7;Q9P2R7-2	-0.149462	-0.381558	0.0826331	15.7919	-1.68237	0.156447	0.46452	-4.74695	SUCB1_HUMAN	SUCLA2	Succinate--CoA ligase [ADP-forming] subunit beta, mitochondrial	Q9P2R7
Q8N3X1;Q8N3X1-2	-0.14948	-0.517301	0.21834	12.5966	-1.0617	0.33938	0.632349	-5.41634	FNBP4_HUMAN	FNBP4	Formin-binding protein 4	Q8N3X1
Q9H267	-0.149609	-0.559566	0.260348	12.8108	-0.953401	0.386379	0.664187	-5.51707	VP33B_HUMAN	VPS33B	Vacuolar protein sorting-associated protein 33B	Q9H267
P19387	-0.149729	-0.40428	0.104822	14.9649	-1.53669	0.188045	0.499821	-4.91353	RPB3_HUMAN	POLR2C	DNA-directed RNA polymerase II subunit RPB3	P19387
Q14914;Q14914-2	-0.149807	-0.385639	0.0860246	15.5195	-1.65953	0.161024	0.470112	-4.77328	PTGR1_HUMAN	PTGR1	Prostaglandin reductase 1	Q14914
Q9H7Z7	-0.150011	-0.563863	0.263842	14.0161	-0.946963	0.389336	0.667482	-5.52284	PGES2_HUMAN	PTGES2	Prostaglandin E synthase 2	Q9H7Z7
Q08J23;Q08J23-2	-0.150013	-0.536243	0.236217	15.0741	-1.01471	0.359149	0.646803	-5.46088	NSUN2_HUMAN	NSUN2	RNA cytosine C(5)-methyltransferase NSUN2	Q08J23
Q13283	-0.150047	-0.404975	0.104881	17.288	-1.53768	0.187811	0.499821	-4.91242	G3BP1_HUMAN	G3BP1	Ras GTPase-activating protein-binding protein 1	Q13283
Q9BSF4	-0.150108	-0.807923	0.507707	13.6354	-0.596151	0.578361	0.79117	-5.7925	TIM29_HUMAN	TIMM29	Mitochondrial import inner membrane translocase subunit Tim29	Q9BSF4
Q5BJD5;Q5BJD5-2;Q5BJD5-3	-0.150418	-0.491089	0.190253	14.6144	-1.15351	0.303463	0.605043	-5.32604	TM41B_HUMAN	TMEM41B	Transmembrane protein 41B	Q5BJD5
Q13509	-0.150632	-0.40038	0.0991161	19.0334	-1.57569	0.179011	0.492469	-4.86929	TBB3_HUMAN	TUBB3	Tubulin beta-3 chain	Q13509
Q9H9J2	-0.150666	-0.40824	0.106909	13.6426	-1.52816	0.190082	0.500906	-4.92318	RM44_HUMAN	MRPL44	Large ribosomal subunit protein mL44	Q9H9J2
P35914	-0.150771	-0.419752	0.11821	16.0308	-1.46437	0.205998	0.517769	-4.99474	HMGCL_HUMAN	HMGCL	Hydroxymethylglutaryl-CoA lyase, mitochondrial	P35914
Q9HC35	-0.150806	-0.476913	0.175302	14.069	-1.20813	0.283729	0.584442	-5.27044	EMAL4_HUMAN	EML4	Echinoderm microtubule-associated protein-like 4	Q9HC35
Q5T4S7;Q5T4S7-2;Q5T4S7-3;Q5T4S7-4	-0.150952	-0.434398	0.132494	14.897	-1.39131	0.225819	0.537941	-5.07547	UBR4_HUMAN	UBR4	E3 ubiquitin-protein ligase UBR4	Q5T4S7
Q06787;Q06787-3;Q06787-5;Q06787-8;Q06787-9	-0.150979	-0.386758	0.0847996	13.8017	-1.6729	0.15833	0.46667	-4.75788	FMR1_HUMAN	FMR1	Fragile X messenger ribonucleoprotein 1	Q06787
Q9UKV5	-0.151076	-0.468412	0.16626	13.4063	-1.24375	0.271491	0.577505	-5.23349	AMFR_HUMAN	AMFR	E3 ubiquitin-protein ligase AMFR	Q9UKV5
Q13454;Q13454-2	-0.151116	-0.537969	0.235737	15.0295	-1.02052	0.356653	0.645324	-5.45544	TUSC3_HUMAN	TUSC3	Tumor suppressor candidate 3	Q13454
Q9BWS9;Q9BWS9-3	-0.151182	-0.611648	0.309284	14.5407	-0.857746	0.432203	0.696384	-5.60005	CHID1_HUMAN	CHID1	Chitinase domain-containing protein 1	Q9BWS9
P12931;P12931-2;P12931-3	-0.151227	-0.389072	0.0866178	16.6968	-1.66109	0.160709	0.470112	-4.77149	SRC_HUMAN	SRC	Proto-oncogene tyrosine-protein kinase Src	P12931
Q9BV38	-0.151365	-0.405831	0.103102	15.0648	-1.554	0.183982	0.498991	-4.89394	WDR18_HUMAN	WDR18	WD repeat-containing protein 18	Q9BV38
Q9BYD2	-0.151436	-0.623364	0.320493	13.1836	-0.838316	0.442013	0.703864	-5.61615	RM09_HUMAN	MRPL9	Large ribosomal subunit protein bL9m	Q9BYD2
O75436	-0.151655	-0.425987	0.122677	15.9788	-1.44423	0.21129	0.522329	-5.01714	VP26A_HUMAN	VPS26A	Vacuolar protein sorting-associated protein 26A	O75436
Q9NUQ8	-0.1518	-0.439728	0.136128	13.8546	-1.37735	0.22981	0.539455	-5.09073	ABCF3_HUMAN	ABCF3	ATP-binding cassette sub-family F member 3	Q9NUQ8
P52888	-0.152045	-0.440913	0.136822	14.9283	-1.37509	0.230461	0.539628	-5.09319	THOP1_HUMAN	THOP1	Thimet oligopeptidase	P52888
Q99567	-0.152678	-0.402261	0.0969063	14.4682	-1.59814	0.174007	0.483856	-4.84369	NUP88_HUMAN	NUP88	Nuclear pore complex protein Nup88	Q99567
P35080-2	-0.153041	-0.408325	0.102242	15.7555	-1.56618	0.181174	0.495718	-4.8801	PROF2_HUMAN	PFN2	Isoform IIb of Profilin-2	P35080
Q13148	-0.153164	-0.435382	0.129055	16.7325	-1.41784	0.218421	0.530654	-5.04633	TADBP_HUMAN	TARDBP	TAR DNA-binding protein 43	Q13148
Q96A72	-0.153599	-0.453882	0.146683	16.2278	-1.33633	0.241921	0.551368	-5.1352	MGN2_HUMAN	MAGOHB	Protein mago nashi homolog 2	Q96A72
P35573	-0.153677	-0.415094	0.107739	16.1102	-1.53579	0.188259	0.499821	-4.91455	GDE_HUMAN	AGL	Glycogen debranching enzyme	P35573
Q12931;Q12931-2	-0.154053	-0.392392	0.0842871	19.7488	-1.68861	0.15522	0.463329	-4.73974	TRAP1_HUMAN	TRAP1	Heat shock protein 75 kDa, mitochondrial	Q12931
P11172	-0.154358	-0.456514	0.147798	14.6761	-1.33461	0.242444	0.552233	-5.13706	UMPS_HUMAN	UMPS	Uridine 5'-monophosphate synthase	P11172
Q8NBF2;Q8NBF2-2	-0.154428	-0.695938	0.387082	13.7221	-0.745032	0.491472	0.736918	-5.68962	NHLC2_HUMAN	NHLRC2	NHL repeat-containing protein 2	Q8NBF2
Q7L9L4-2;Q7L9L4	-0.15447	-0.440302	0.131361	15.9891	-1.41186	0.220067	0.532743	-5.05291	MOB1B_HUMAN	MOB1B	MOB kinase activator 1B	Q7L9L4
P20839;P20839-2;P20839-3;P20839-4;P20839-5;P20839-6;P20839-7	-0.154849	-1.40497	1.09528	13.6531	-0.323602	0.760008	0.900699	-5.9279	IMDH1_HUMAN	IMPDH1	Inosine-5'-monophosphate dehydrogenase 1	P20839
Q9Y2R4	-0.154881	-0.447732	0.137969	13.9618	-1.38168	0.228563	0.539455	-5.086	DDX52_HUMAN	DDX52	Probable ATP-dependent RNA helicase DDX52	Q9Y2R4
Q5D862	-0.154985	-0.527397	0.217427	13.1851	-1.08723	0.32904	0.621629	-5.39166	FILA2_HUMAN	FLG2	Filaggrin-2	Q5D862
Q9NYU2;Q9NYU2-2	-0.155042	-0.392056	0.0819721	16.1785	-1.70896	0.151284	0.460449	-4.71621	UGGG1_HUMAN	UGGT1	UDP-glucose:glycoprotein glucosyltransferase 1	Q9NYU2
P09972	-0.155148	-0.45154	0.141245	15.0334	-1.36752	0.232658	0.541136	-5.10143	ALDOC_HUMAN	ALDOC	Fructose-bisphosphate aldolase C	P09972
Q96QG7	-0.15521	-0.443434	0.133015	14.7641	-1.40684	0.221459	0.534442	-5.05843	MTMR9_HUMAN	MTMR9	Myotubularin-related protein 9	Q96QG7
P11021	-0.155216	-0.42132	0.110888	20.0475	-1.52385	0.191118	0.501749	-4.92804	BIP_HUMAN	HSPA5	Endoplasmic reticulum chaperone BiP	P11021
P36873;P36873-2	-0.155885	-0.653159	0.341388	14.4985	-0.818967	0.45195	0.714445	-5.63192	PP1G_HUMAN	PPP1CC	Serine/threonine-protein phosphatase PP1-gamma catalytic subunit	P36873
P21964-2	-0.156231	-0.489323	0.176861	16.9648	-1.22535	0.277751	0.581295	-5.25264	COMT_HUMAN	COMT	Isoform Soluble of Catechol O-methyltransferase	P21964
P59190	-0.156244	-0.419385	0.106896	18.1196	-1.55122	0.18463	0.498991	-4.89709	RAB15_HUMAN	RAB15	Ras-related protein Rab-15	P59190
Q9Y6Q5	-0.156276	-0.437558	0.125007	14.4208	-1.45146	0.209376	0.521236	-5.00911	AP1M2_HUMAN	AP1M2	AP-1 complex subunit mu-2	Q9Y6Q5
P50395	-0.156364	-0.396864	0.0841355	18.24	-1.69855	0.153283	0.461166	-4.72825	GDIB_HUMAN	GDI2	Rab GDP dissociation inhibitor beta	P50395
P16278;P16278-2;P16278-3	-0.156852	-0.423758	0.110053	14.897	-1.53529	0.188379	0.499821	-4.91512	BGAL_HUMAN	GLB1	Beta-galactosidase	P16278
A1L0T0	-0.156853	-0.475367	0.161661	14.2999	-1.28653	0.257433	0.564683	-5.18846	HACL2_HUMAN	ILVBL	2-hydroxyacyl-CoA lyase 2	A1L0T0
Q5BJF2	-0.157095	-0.578894	0.264703	14.4425	-0.973002	0.377493	0.658903	-5.49935	SGMR2_HUMAN	TMEM97	Sigma intracellular receptor 2	Q5BJF2
Q9Y490-2	-0.157321	-0.41149	0.0968493	18.6834	-1.61703	0.169905	0.479669	-4.82209	TLN1_HUMAN	TLN1	Isoform 2 of Talin-1	Q9Y490
P04899	-0.157654	-0.408992	0.0936846	16.6148	-1.63871	0.165316	0.475245	-4.79723	GNAI2_HUMAN	GNAI2	Guanine nucleotide-binding protein G(i) subunit alpha-2	P04899
Q9Y277;Q9Y277-2	-0.157884	-0.418293	0.102524	17.4507	-1.58395	0.177155	0.488886	-4.85989	VDAC3_HUMAN	VDAC3	Voltage-dependent anion-selective channel protein 3	Q9Y277
Q9H3P7	-0.158012	-0.432376	0.116351	14.4761	-1.5046	0.195816	0.506054	-4.94972	GCP60_HUMAN	ACBD3	Golgi resident protein GCP60	Q9H3P7
O43464;O43464-3	-0.158059	-0.555343	0.239225	14.2685	-1.03938	0.348651	0.63796	-5.43765	HTRA2_HUMAN	HTRA2	Serine protease HTRA2, mitochondrial	O43464
P61158	-0.158218	-0.427119	0.110682	18.6253	-1.53717	0.187933	0.499821	-4.913	ARP3_HUMAN	ACTR3	Actin-related protein 3	P61158
Q9P258	-0.15839	-0.50566	0.18888	16.5528	-1.19156	0.289589	0.590829	-5.28744	RCC2_HUMAN	RCC2	Protein RCC2	Q9P258
Q6DD88	-0.158544	-0.429732	0.112643	16.9607	-1.52734	0.190277	0.500906	-4.9241	ATLA3_HUMAN	ATL3	Atlastin-3	Q6DD88
Q9UBX3;Q9UBX3-2	-0.158765	-0.477192	0.159663	14.483	-1.30257	0.252341	0.560665	-5.17141	DIC_HUMAN	SLC25A10	Mitochondrial dicarboxylate carrier	Q9UBX3
Q9Y2H1	-0.158879	-0.498291	0.180533	14.5972	-1.22291	0.27859	0.581313	-5.25516	ST38L_HUMAN	STK38L	Serine/threonine-protein kinase 38-like	Q9Y2H1
O76054	-0.158953	-0.40064	0.0827341	15.2434	-1.71819	0.149531	0.459024	-4.70552	S14L2_HUMAN	SEC14L2	SEC14-like protein 2	O76054
P40306	-0.159142	-0.846102	0.527817	14.6532	-0.605217	0.5728	0.788136	-5.78678	PSB10_HUMAN	PSMB10	Proteasome subunit beta type-10	P40306
P55265;P55265-4;P55265-5	-0.159149	-0.435338	0.117039	15.5108	-1.50541	0.195615	0.506054	-4.9488	DSRAD_HUMAN	ADAR	Double-stranded RNA-specific adenosine deaminase	P55265
Q15041;Q15041-2	-0.159384	-0.435686	0.116918	15.4458	-1.50701	0.19522	0.506054	-4.947	AR6P1_HUMAN	ARL6IP1	ADP-ribosylation factor-like protein 6-interacting protein 1	Q15041
P13796	-0.159451	-0.480191	0.16129	19.7171	-1.29876	0.253541	0.560829	-5.17546	PLSL_HUMAN	LCP1	Plastin-2	P13796
P50990	-0.15946	-0.393881	0.0749609	18.2391	-1.7771	0.138827	0.442547	-4.6371	TCPQ_HUMAN	CCT8	T-complex protein 1 subunit theta	P50990
O60264	-0.159677	-0.399713	0.0803599	15.5603	-1.73788	0.145862	0.453655	-4.68268	SMCA5_HUMAN	SMARCA5	SWI/SNF-related matrix-associated actin-dependent regulator of chromatin subfamily A member 5	O60264
Q9NP80	-0.159692	-0.480601	0.161218	13.627	-1.30004	0.253137	0.560762	-5.1741	PLPL8_HUMAN	PNPLA8	Calcium-independent phospholipase A2-gamma	Q9NP80
Q93034	-0.159705	-0.403668	0.0842571	14.8905	-1.71022	0.151042	0.460449	-4.71475	CUL5_HUMAN	CUL5	Cullin-5	Q93034
Q13310-2;Q13310-3	-0.159772	-0.407855	0.088311	17.1579	-1.68252	0.156418	0.46452	-4.74678	PABP4_HUMAN	PABPC4	Isoform 2 of Polyadenylate-binding protein 4	Q13310
Q96HE7	-0.159905	-0.41127	0.0914592	15.234	-1.66194	0.160536	0.470112	-4.77051	ERO1A_HUMAN	ERO1A	ERO1-like protein alpha	Q96HE7
Q13151	-0.160035	-0.500051	0.179981	17.3794	-1.22962	0.276285	0.580687	-5.2482	ROA0_HUMAN	HNRNPA0	Heterogeneous nuclear ribonucleoprotein A0	Q13151
Q6P2Q9	-0.160739	-0.39633	0.0748535	15.5989	-1.78244	0.137895	0.442137	-4.63088	PRP8_HUMAN	PRPF8	Pre-mRNA-processing-splicing factor 8	Q6P2Q9
Q00610;Q00610-2	-0.160818	-0.404068	0.0824316	19.3669	-1.72718	0.147844	0.456563	-4.69509	CLH1_HUMAN	CLTC	Clathrin heavy chain 1	Q00610
Q6IAA8	-0.161464	-0.449107	0.126179	14.9795	-1.46649	0.205451	0.517521	-4.99238	LTOR1_HUMAN	LAMTOR1	Ragulator complex protein LAMTOR1	Q6IAA8
Q9UHL4	-0.161516	-0.458446	0.135413	14.3742	-1.42108	0.217531	0.530609	-5.04275	DPP2_HUMAN	DPP7	Dipeptidyl peptidase 2	Q9UHL4
Q00839;Q00839-2	-0.161737	-0.413239	0.0897647	19.2711	-1.68006	0.156904	0.465161	-4.74961	HNRPU_HUMAN	HNRNPU	Heterogeneous nuclear ribonucleoprotein U	Q00839
Q13505;Q13505-3	-0.16183	-0.511423	0.187762	13.9492	-1.20935	0.283299	0.584155	-5.26917	MTX1_HUMAN	MTX1	Metaxin-1	Q13505
Q92973;Q92973-2	-0.161978	-0.507697	0.183741	15.7716	-1.22402	0.278208	0.581313	-5.25401	TNPO1_HUMAN	TNPO1	Transportin-1	Q92973
Q9Y262	-0.16204	-0.416941	0.0928607	16.339	-1.66076	0.160775	0.470112	-4.77186	EIF3L_HUMAN	EIF3L	Eukaryotic translation initiation factor 3 subunit L	Q9Y262
P61964	-0.162041	-0.541441	0.217359	14.8366	-1.11579	0.317794	0.614849	-5.36364	WDR5_HUMAN	WDR5	WD repeat-containing protein 5	P61964
P08134	-0.162252	-0.454868	0.130364	18.8734	-1.4486	0.210131	0.521236	-5.01229	RHOC_HUMAN	RHOC	Rho-related GTP-binding protein RhoC	P08134
O94776	-0.162279	-0.407552	0.0829935	14.905	-1.7285	0.147598	0.456563	-4.69356	MTA2_HUMAN	MTA2	Metastasis-associated protein MTA2	O94776
P07203	-0.16257	-0.599931	0.27479	15.709	-0.971086	0.378354	0.659071	-5.50109	GPX1_HUMAN	GPX1	Glutathione peroxidase 1	P07203
P53582	-0.162715	-0.403447	0.0780166	16.8372	-1.76584	0.140811	0.444997	-4.6502	MAP11_HUMAN	METAP1	Methionine aminopeptidase 1	P53582
O14672	-0.162977	-0.42816	0.102206	13.3969	-1.60559	0.172377	0.481917	-4.83517	ADA10_HUMAN	ADAM10	Disintegrin and metalloproteinase domain-containing protein 10	O14672
P46977	-0.163117	-0.428231	0.101996	16.4152	-1.6074	0.171984	0.481596	-4.83311	STT3A_HUMAN	STT3A	Dolichyl-diphosphooligosaccharide--protein glycosyltransferase subunit STT3A	P46977
Q9Y4K0	-0.163163	-0.396339	0.0700136	13.9557	-1.82807	0.1302	0.437816	-4.57767	LOXL2_HUMAN	LOXL2	Lysyl oxidase homolog 2	Q9Y4K0
O43175	-0.163342	-0.422174	0.0954902	16.9997	-1.64868	0.163247	0.472914	-4.78577	SERA_HUMAN	PHGDH	D-3-phosphoglycerate dehydrogenase	O43175
P30566	-0.16336	-0.442095	0.115375	14.9083	-1.53113	0.189371	0.500906	-4.91982	PUR8_HUMAN	ADSL	Adenylosuccinate lyase	P30566
Q7L576	-0.163459	-0.406529	0.0796105	16.9171	-1.75685	0.142415	0.446137	-4.66065	CYFP1_HUMAN	CYFIP1	Cytoplasmic FMR1-interacting protein 1	Q7L576
O14828	-0.163473	-0.416797	0.0898508	14.7951	-1.68588	0.155755	0.464084	-4.7429	SCAM3_HUMAN	SCAMP3	Secretory carrier-associated membrane protein 3	O14828
P31749	-0.163564	-0.479655	0.152528	14.2651	-1.35186	0.237268	0.546828	-5.11843	AKT1_HUMAN	AKT1	RAC-alpha serine/threonine-protein kinase	P31749
Q9UGU0;Q9UGU0-2	-0.163707	-0.406442	0.079028	13.2224	-1.76194	0.141504	0.446137	-4.65473	TCF20_HUMAN	TCF20	Transcription factor 20	Q9UGU0
Q9BWD1	-0.163979	-0.418375	0.0904183	17.5407	-1.68396	0.156134	0.464395	-4.74511	THIC_HUMAN	ACAT2	Acetyl-CoA acetyltransferase, cytosolic	Q9BWD1
Q969N2;Q969N2-2;Q969N2-4;Q969N2-5	-0.164167	-0.707901	0.379567	14.7347	-0.788779	0.467791	0.722544	-5.65597	PIGT_HUMAN	PIGT	GPI transamidase component PIG-T	Q969N2
Q8IXJ6;Q8IXJ6-2;Q8IXJ6-3	-0.164236	-0.748698	0.420227	13.3505	-0.734119	0.497512	0.741738	-5.69778	SIR2_HUMAN	SIRT2	NAD-dependent protein deacetylase sirtuin-2	Q8IXJ6
P51809;P51809-3	-0.164301	-0.587993	0.259391	14.3362	-1.01308	0.359847	0.64698	-5.46239	VAMP7_HUMAN	VAMP7	Vesicle-associated membrane protein 7	P51809
O95870;O95870-2	-0.164463	-0.39721	0.0682833	13.5794	-1.84604	0.127291	0.435423	-4.55667	ABHGA_HUMAN	ABHD16A	Phosphatidylserine lipase ABHD16A	O95870
Q06265;Q06265-2;Q06265-3;Q06265-4	-0.164633	-0.652209	0.322943	12.8396	-0.882125	0.420135	0.688773	-5.57948	EXOS9_HUMAN	EXOSC9	Exosome complex component RRP45	Q06265
O75607	-0.164671	-0.448739	0.119397	15.0865	-1.51444	0.1934	0.505674	-4.93864	NPM3_HUMAN	NPM3	Nucleoplasmin-3	O75607
O14579;O14579-3	-0.165033	-0.462908	0.132842	15.1201	-1.44741	0.210445	0.521578	-5.01361	COPE_HUMAN	COPE	Coatomer subunit epsilon	O14579
P04632	-0.165136	-0.479431	0.149159	16.7227	-1.37265	0.231166	0.539874	-5.09584	CPNS1_HUMAN	CAPNS1	Calpain small subunit 1	P04632
Q13557;Q13557-10;Q13557-11;Q13557-6;Q13557-8	-0.165385	-0.450615	0.119845	15.4564	-1.51481	0.193311	0.505674	-4.93823	KCC2D_HUMAN	CAMK2D	Calcium/calmodulin-dependent protein kinase type II subunit delta	Q13557
P51149	-0.165868	-0.397636	0.0658996	17.7551	-1.86968	0.123569	0.43294	-4.52904	RAB7A_HUMAN	RAB7A	Ras-related protein Rab-7a	P51149
Q9BUK6;Q9BUK6-2;Q9BUK6-3;Q9BUK6-7	-0.166306	-0.853392	0.52078	14.4556	-0.632344	0.556363	0.777824	-5.76922	MSTO1_HUMAN	MSTO1	Protein misato homolog 1	Q9BUK6
Q03518;Q03518-2	-0.166472	-0.402866	0.0699214	15.4935	-1.83976	0.1283	0.435423	-4.56401	TAP1_HUMAN	TAP1	Antigen peptide transporter 1	Q03518
Q8N0X4;Q8N0X4-2	-0.166559	-0.436935	0.103816	14.0999	-1.60938	0.171554	0.481552	-4.83085	CLYBL_HUMAN	CLYBL	Citramalyl-CoA lyase, mitochondrial	Q8N0X4
P04843	-0.166602	-0.403305	0.0701019	18.0954	-1.83878	0.128458	0.435423	-4.56516	RPN1_HUMAN	RPN1	Dolichyl-diphosphooligosaccharide--protein glycosyltransferase subunit 1	P04843
Q8WWQ0	-0.166663	-0.596088	0.262762	12.3913	-1.01393	0.359483	0.64698	-5.4616	PHIP_HUMAN	PHIP	PH-interacting protein	Q8WWQ0
Q9Y2Z0;Q9Y2Z0-2	-0.166737	-0.478564	0.145089	16.7714	-1.39693	0.224231	0.53743	-5.06931	SGT1_HUMAN	SUGT1	Protein SGT1 homolog	Q9Y2Z0
Q96AC1;Q96AC1-3	-0.166901	-0.403733	0.0699312	15.938	-1.84109	0.128087	0.435423	-4.56247	FERM2_HUMAN	FERMT2	Fermitin family homolog 2	Q96AC1
Q9HCC0	-0.166944	-0.467777	0.133889	15.7239	-1.44977	0.20982	0.521236	-5.01098	MCCB_HUMAN	MCCC2	Methylcrotonoyl-CoA carboxylase beta chain, mitochondrial	Q9HCC0
O00330;O00330-3	-0.166972	-0.403154	0.0692096	14.3974	-1.84694	0.127147	0.435423	-4.55562	ODPX_HUMAN	PDHX	Pyruvate dehydrogenase protein X component, mitochondrial	O00330
P16435	-0.167109	-0.438691	0.104473	15.9176	-1.60751	0.171959	0.481596	-4.83298	NCPR_HUMAN	POR	NADPH--cytochrome P450 reductase	P16435
Q00577	-0.16715	-0.71746	0.38316	15.2292	-0.793515	0.465279	0.721603	-5.65225	PURA_HUMAN	PURA	Transcriptional activator protein Pur-alpha	Q00577
Q13724	-0.167427	-0.402923	0.0680682	16.2131	-1.85738	0.125492	0.434128	-4.54343	MOGS_HUMAN	MOGS	Mannosyl-oligosaccharide glucosidase	Q13724
O75915	-0.167463	-0.405016	0.0700893	16.4493	-1.84169	0.12799	0.435423	-4.56176	PRAF3_HUMAN	ARL6IP5	PRA1 family protein 3	O75915
Q567U6	-0.167568	-0.439445	0.104308	14.0694	-1.61019	0.171379	0.481411	-4.82992	CCD93_HUMAN	CCDC93	Coiled-coil domain-containing protein 93	Q567U6
Q12874	-0.167659	-0.409435	0.0741164	15.719	-1.81164	0.132919	0.440186	-4.59685	SF3A3_HUMAN	SF3A3	Splicing factor 3A subunit 3	Q12874
P40939	-0.167665	-0.404091	0.0687609	17.9863	-1.85269	0.126232	0.434128	-4.5489	ECHA_HUMAN	HADHA	Trifunctional enzyme subunit alpha, mitochondrial	P40939
Q96CX2	-0.167805	-0.399577	0.0639668	16.6332	-1.89147	0.120236	0.431137	-4.50354	KCD12_HUMAN	KCTD12	BTB/POZ domain-containing protein KCTD12	Q96CX2
Q9H074-3	-0.168025	-0.468515	0.132466	13.636	-1.46083	0.206921	0.519189	-4.99869	PAIP1_HUMAN	PAIP1	Isoform 3 of Polyadenylate-binding protein-interacting protein 1	Q9H074
O14735;O14735-3	-0.168134	-0.562225	0.225957	14.7618	-1.11459	0.318261	0.615443	-5.36483	CDIPT_HUMAN	CDIPT	CDP-diacylglycerol--inositol 3-phosphatidyltransferase	O14735
Q14204	-0.168225	-0.403872	0.0674224	17.8235	-1.86502	0.124293	0.433115	-4.53449	DYHC1_HUMAN	DYNC1H1	Cytoplasmic dynein 1 heavy chain 1	Q14204
P51812	-0.168302	-0.433848	0.0972445	15.0324	-1.65579	0.161788	0.470234	-4.77759	KS6A3_HUMAN	RPS6KA3	Ribosomal protein S6 kinase alpha-3	P51812
O00116	-0.168358	-0.417237	0.0805201	15.3733	-1.76727	0.140556	0.444997	-4.64853	ADAS_HUMAN	AGPS	Alkyldihydroxyacetonephosphate synthase, peroxisomal	O00116
O60443	-0.168401	-0.41627	0.0794688	15.9955	-1.77491	0.13921	0.443035	-4.63964	GSDME_HUMAN	GSDME	Gasdermin-E	O60443
Q9UPT5-6;Q9UPT5;Q9UPT5-1;Q9UPT5-2;Q9UPT5-5	-0.168439	-0.591928	0.25505	14.2558	-1.0391	0.34877	0.63796	-5.43792	EXOC7_HUMAN	EXOC7	Exocyst complex component 7	Q9UPT5
Q9NR31	-0.168464	-0.421585	0.0846581	16.4909	-1.73873	0.145706	0.453595	-4.6817	SAR1A_HUMAN	SAR1A	Small COPII coat GTPase SAR1A	Q9NR31
Q9NT68;Q9NT68-2	-0.16854	-0.44292	0.105839	13.2788	-1.60475	0.17256	0.481917	-4.83614	TEN2_HUMAN	TENM2	Teneurin-2	Q9NT68
Q9H4M9	-0.168812	-0.414463	0.0768385	15.9517	-1.79532	0.135677	0.441907	-4.61587	EHD1_HUMAN	EHD1	EH domain-containing protein 1	Q9H4M9
P0DMV8;P0DMV9	-0.16889	-0.403797	0.0660168	18.6559	-1.8783	0.122239	0.431137	-4.51896	HS71A_HUMAN;HS71B_HUMAN	HSPA1A;HSPA1B	Heat shock 70 kDa protein 1A	P0DMV8
P57735	-0.168891	-0.451273	0.113491	17.2466	-1.56252	0.182013	0.496445	-4.88426	RAB25_HUMAN	RAB25	Ras-related protein Rab-25	P57735
P20742;P20742-2	-0.169388	-1.09306	0.754287	11.7387	-0.479093	0.653127	0.842985	-5.85958	PZP_HUMAN	PZP	Pregnancy zone protein	P20742
Q9H0U4	-0.169534	-0.413167	0.0740997	17.9621	-1.81792	0.131872	0.438702	-4.58951	RAB1B_HUMAN	RAB1B	Ras-related protein Rab-1B	Q9H0U4
Q9Y3Z3;Q9Y3Z3-4	-0.169617	-0.441438	0.102204	14.0175	-1.6302	0.167101	0.475985	-4.80699	SAMH1_HUMAN	SAMHD1	Deoxynucleoside triphosphate triphosphohydrolase SAMHD1	Q9Y3Z3
Q8ND24;Q8ND24-2	-0.169672	-0.466608	0.127265	13.2051	-1.4928	0.19875	0.508574	-4.96296	RN214_HUMAN	RNF214	RING finger protein 214	Q8ND24
P47897	-0.169743	-0.40604	0.0665544	16.2625	-1.87667	0.122488	0.431137	-4.52086	SYQ_HUMAN	QARS1	Glutamine--tRNA ligase	P47897
Q9H1A4	-0.169772	-0.632677	0.293132	13.0996	-0.958146	0.384213	0.663282	-5.5128	APC1_HUMAN	ANAPC1	Anaphase-promoting complex subunit 1	Q9H1A4
P29317	-0.169957	-0.441419	0.101504	15.5405	-1.63564	0.165958	0.47554	-4.80075	EPHA2_HUMAN	EPHA2	Ephrin type-A receptor 2	P29317
Q13596;Q13596-2	-0.170911	-0.418863	0.0770407	16.333	-1.80077	0.134749	0.44159	-4.60952	SNX1_HUMAN	SNX1	Sorting nexin-1	Q13596
P62136	-0.17095	-0.406258	0.0643574	15.709	-1.89797	0.11926	0.431137	-4.49593	PP1A_HUMAN	PPP1CA	Serine/threonine-protein phosphatase PP1-alpha catalytic subunit	P62136
P14625	-0.171322	-0.422639	0.0799952	20.1841	-1.78093	0.138158	0.442501	-4.63264	ENPL_HUMAN	HSP90B1	Endoplasmin	P14625
P12109	-0.171337	-0.431299	0.0886247	15.4886	-1.72186	0.14884	0.457964	-4.70126	CO6A1_HUMAN	COL6A1	Collagen alpha-1(VI) chain	P12109
O76071	-0.171376	-0.698761	0.356008	14.3034	-0.848945	0.436625	0.698818	-5.60737	CIAO1_HUMAN	CIAO1	Probable cytosolic iron-sulfur protein assembly protein CIAO1	O76071
P26358;P26358-2	-0.171463	-0.743559	0.400633	13.8648	-0.782991	0.470875	0.723764	-5.66051	DNMT1_HUMAN	DNMT1	DNA (cytosine-5)-methyltransferase 1	P26358
P35052	-0.171559	-0.843963	0.500845	12.1479	-0.666562	0.536075	0.76305	-5.74617	GPC1_HUMAN	GPC1	Glypican-1	P35052
Q12789;Q12789-3	-0.171751	-0.470023	0.126521	12.2285	-1.50433	0.195882	0.506054	-4.95002	TF3C1_HUMAN	GTF3C1	General transcription factor 3C polypeptide 1	Q12789
O14880	-0.171904	-0.433895	0.090086	15.4498	-1.71419	0.150289	0.459328	-4.71016	MGST3_HUMAN	MGST3	Glutathione S-transferase 3, mitochondrial	O14880
Q9UI09	-0.171933	-0.486985	0.143119	15.2291	-1.42572	0.216267	0.528866	-5.03763	NDUAC_HUMAN	NDUFA12	NADH dehydrogenase [ubiquinone] 1 alpha subcomplex subunit 12	Q9UI09
P04350	-0.172043	-0.403677	0.0595916	19.9421	-1.94039	0.113092	0.427312	-4.44626	TBB4A_HUMAN	TUBB4A	Tubulin beta-4A chain	P04350
Q9HA64	-0.17206	-0.512729	0.168608	14.6548	-1.31949	0.247068	0.556713	-5.15331	KT3K_HUMAN	FN3KRP	Ketosamine-3-kinase	Q9HA64
O75874	-0.172122	-0.416224	0.0719804	17.6699	-1.84213	0.127919	0.435423	-4.56125	IDHC_HUMAN	IDH1	Isocitrate dehydrogenase [NADP] cytoplasmic	O75874
Q8IWE2	-0.17238	-0.411268	0.0665089	16.0058	-1.88515	0.121192	0.431137	-4.51094	NXP20_HUMAN	FAM114A1	Protein NOXP20	Q8IWE2
Q15904	-0.172605	-0.501553	0.156342	14.1877	-1.37083	0.231695	0.539874	-5.09783	VAS1_HUMAN	ATP6AP1	V-type proton ATPase subunit S1	Q15904
P06576	-0.172636	-0.434081	0.0888091	19.0406	-1.72507	0.148238	0.457334	-4.69754	ATPB_HUMAN	ATP5F1B	ATP synthase subunit beta, mitochondrial	P06576
P29218;P29218-3	-0.172804	-0.472968	0.12736	15.1992	-1.50401	0.195961	0.506054	-4.95038	IMPA1_HUMAN	IMPA1	Inositol monophosphatase 1	P29218
P62820	-0.172878	-0.429484	0.0837279	17.8145	-1.76007	0.141839	0.446137	-4.65691	RAB1A_HUMAN	RAB1A	Ras-related protein Rab-1A	P62820
Q7Z7A4	-0.172955	-0.42888	0.0829708	12.7676	-1.76553	0.140866	0.444997	-4.65056	PXK_HUMAN	PXK	PX domain-containing protein kinase-like protein	Q7Z7A4
Q8N684;Q8N684-2;Q8N684-3	-0.172986	-0.416524	0.0705508	15.3195	-1.85568	0.12576	0.434128	-4.54541	CPSF7_HUMAN	CPSF7	Cleavage and polyadenylation specificity factor subunit 7	Q8N684
P13639	-0.173144	-0.408232	0.0619431	20.5643	-1.92413	0.115416	0.429595	-4.4653	EF2_HUMAN	EEF2	Elongation factor 2	P13639
Q16698-2;Q16698	-0.17331	-0.40951	0.06289	17.0319	-1.9169	0.116466	0.429595	-4.47377	DECR_HUMAN	DECR1	2,4-dienoyl-CoA reductase [(3E)-enoyl-CoA-producing], mitochondrial	Q16698
P46926	-0.173379	-0.486095	0.139337	17.1814	-1.44845	0.210171	0.521236	-5.01246	GNPI1_HUMAN	GNPDA1	Glucosamine-6-phosphate isomerase 1	P46926
Q86SE5;Q86SE5-3	-0.173386	-0.600203	0.253431	16.6602	-1.06128	0.339556	0.632349	-5.41675	RALYL_HUMAN	RALYL	RNA-binding Raly-like protein	Q86SE5
P43686	-0.173479	-0.408966	0.0620081	16.7903	-1.92458	0.115352	0.429595	-4.46478	PRS6B_HUMAN	PSMC4	26S proteasome regulatory subunit 6B	P43686
Q9UGQ3;Q9UGQ3-2	-0.173515	-0.783387	0.436357	13.3223	-0.743282	0.492438	0.737031	-5.69093	GTR6_HUMAN	SLC2A6	Solute carrier family 2, facilitated glucose transporter member 6	Q9UGQ3
P54760	-0.173788	-0.622598	0.275022	13.4957	-1.01161	0.360484	0.647286	-5.46377	EPHB4_HUMAN	EPHB4	Ephrin type-B receptor 4	P54760
Q9Y316;Q9Y316-3	-0.174077	-0.422239	0.0740859	15.323	-1.83257	0.129465	0.436917	-4.57241	MEMO1_HUMAN	MEMO1	Protein MEMO1	Q9Y316
Q5JVF3;Q5JVF3-2;Q5JVF3-3;Q5JVF3-4	-0.17416	-0.649515	0.301196	13.6483	-0.95716	0.384662	0.663282	-5.51369	PCID2_HUMAN	PCID2	PCI domain-containing protein 2	Q5JVF3
O75038;O75038-3	-0.174196	-0.510643	0.162251	15.2387	-1.35263	0.23704	0.546709	-5.1176	PLCH2_HUMAN	PLCH2	1-phosphatidylinositol 4,5-bisphosphate phosphodiesterase eta-2	O75038
Q9Y4H2	-0.174407	-0.45348	0.104665	14.8642	-1.63269	0.166577	0.475898	-4.80413	IRS2_HUMAN	IRS2	Insulin receptor substrate 2	Q9Y4H2
P31943	-0.174548	-0.407317	0.0582213	18.4014	-1.95905	0.110486	0.423668	-4.4244	HNRH1_HUMAN	HNRNPH1	Heterogeneous nuclear ribonucleoprotein H	P31943
Q08752	-0.174744	-0.46083	0.111343	14.1211	-1.59573	0.174538	0.484607	-4.84644	PPID_HUMAN	PPID	Peptidyl-prolyl cis-trans isomerase D	Q08752
Q96TA2;Q96TA2-2;Q96TA2-3	-0.175007	-0.466747	0.116733	13.7999	-1.56717	0.180948	0.495718	-4.87898	YMEL1_HUMAN	YME1L1	ATP-dependent zinc metalloprotease YME1L1	Q96TA2
O60333-3	-0.175183	-0.413914	0.0635474	14.424	-1.91708	0.116439	0.429595	-4.47356	KIF1B_HUMAN	KIF1B	Isoform 3 of Kinesin-like protein KIF1B	O60333
P63167	-0.175347	-0.808622	0.457927	13.2404	-0.723374	0.503512	0.744927	-5.70573	DYL1_HUMAN	DYNLL1	Dynein light chain 1, cytoplasmic	P63167
Q8WVY7	-0.175429	-0.507379	0.15652	14.3447	-1.38066	0.228858	0.539455	-5.08712	UBCP1_HUMAN	UBLCP1	Ubiquitin-like domain-containing CTD phosphatase 1	Q8WVY7
Q8WWH5	-0.175759	-0.409457	0.0579395	13.7793	-1.9648	0.109696	0.422768	-4.41766	TRUB1_HUMAN	TRUB1	Pseudouridylate synthase TRUB1	Q8WWH5
P04066	-0.175994	-0.886734	0.534745	12.7472	-0.64691	0.547665	0.771737	-5.75953	FUCO_HUMAN	FUCA1	Tissue alpha-L-fucosidase	P04066
P28070	-0.176051	-0.524567	0.172466	16.9333	-1.31968	0.247007	0.556713	-5.1531	PSB4_HUMAN	PSMB4	Proteasome subunit beta type-4	P28070
P62826	-0.176258	-0.412477	0.0599611	19.5361	-1.94935	0.111833	0.426006	-4.43576	RAN_HUMAN	RAN	GTP-binding nuclear protein Ran	P62826
O15254	-0.176718	-0.420614	0.0671781	15.206	-1.89292	0.120018	0.431137	-4.50185	ACOX3_HUMAN	ACOX3	Peroxisomal acyl-coenzyme A oxidase 3	O15254
Q9NYA1;Q9NYA1-2;Q9NYA1-3	-0.176813	-0.427682	0.0740553	13.0336	-1.8413	0.128052	0.435423	-4.56221	SPHK1_HUMAN	SPHK1	Sphingosine kinase 1	Q9NYA1
P39656;P39656-3	-0.176879	-0.408476	0.0547182	18.5983	-1.99526	0.105607	0.415738	-4.38197	OST48_HUMAN	DDOST	Dolichyl-diphosphooligosaccharide--protein glycosyltransferase 48 kDa subunit	P39656
P12956	-0.176905	-0.41261	0.0588001	17.8504	-1.96077	0.110249	0.423668	-4.42238	XRCC6_HUMAN	XRCC6	X-ray repair cross-complementing protein 6	P12956
O14618	-0.177089	-0.460284	0.106105	14.5787	-1.63367	0.166371	0.47574	-4.80301	CCS_HUMAN	CCS	Copper chaperone for superoxide dismutase	O14618
P29401	-0.177202	-0.413562	0.0591589	20.1849	-1.95861	0.110546	0.423668	-4.42491	TKT_HUMAN	TKT	Transketolase	P29401
Q8NFW8	-0.17738	-0.5217	0.16694	14.6388	-1.34586	0.239056	0.548827	-5.12492	NEUA_HUMAN	CMAS	N-acylneuraminate cytidylyltransferase	Q8NFW8
O95248;O95248-4;O95248-5	-0.177635	-0.514127	0.158856	14.4518	-1.37915	0.229291	0.539455	-5.08876	MTMR5_HUMAN	SBF1	Myotubularin-related protein 5	O95248
Q9UIC8;Q9UIC8-2	-0.177876	-0.7233	0.367548	13.0849	-0.852001	0.435086	0.697803	-5.60484	LCMT1_HUMAN	LCMT1	Leucine carboxyl methyltransferase 1	Q9UIC8
P62314	-0.17801	-0.425821	0.0698013	16.4367	-1.87663	0.122495	0.431137	-4.52091	SMD1_HUMAN	SNRPD1	Small nuclear ribonucleoprotein Sm D1	P62314
P40123	-0.178139	-0.548996	0.192719	14.0151	-1.2549	0.267762	0.575546	-5.22182	CAP2_HUMAN	CAP2	Adenylyl cyclase-associated protein 2	P40123
P56537	-0.178229	-0.488256	0.131799	17.9901	-1.50187	0.19649	0.506487	-4.95278	IF6_HUMAN	EIF6	Eukaryotic translation initiation factor 6	P56537
P28065	-0.178453	-0.572274	0.215368	14.8647	-1.18381	0.292369	0.593048	-5.29536	PSB9_HUMAN	PSMB9	Proteasome subunit beta type-9	P28065
P04844;P04844-2	-0.178614	-0.423074	0.0658454	16.3001	-1.90882	0.11765	0.430732	-4.48323	RPN2_HUMAN	RPN2	Dolichyl-diphosphooligosaccharide--protein glycosyltransferase subunit 2	P04844
Q92538;Q92538-1;Q92538-2;Q92538-3	-0.178724	-0.441057	0.0836082	15.1134	-1.77987	0.138343	0.442501	-4.63387	GBF1_HUMAN	GBF1	Golgi-specific brefeldin A-resistance guanine nucleotide exchange factor 1	Q92538
P53597	-0.179072	-0.454355	0.0962111	16.6122	-1.69943	0.153113	0.461166	-4.72723	SUCA_HUMAN	SUCLG1	Succinate--CoA ligase [ADP/GDP-forming] subunit alpha, mitochondrial	P53597
P29466;P29466-2	-0.179181	-0.427993	0.0696305	15.2998	-1.88139	0.121767	0.431137	-4.51535	CASP1_HUMAN	CASP1	Caspase-1	P29466
Q99829	-0.179182	-0.43371	0.0753466	16.5707	-1.83914	0.128401	0.435423	-4.56474	CPNE1_HUMAN	CPNE1	Copine-1	Q99829
Q9NQA3	-0.17936	-0.612267	0.253546	12.6638	-1.0824	0.330975	0.624672	-5.39636	WASH6_HUMAN	WASH6P	WAS protein family homolog 6	Q9NQA3
Q9BQE5	-0.179371	-0.419508	0.0607669	15.3062	-1.95141	0.111546	0.425758	-4.43335	APOL2_HUMAN	APOL2	Apolipoprotein L2	Q9BQE5
O43747;O43747-2	-0.179407	-0.431918	0.0731037	15.5103	-1.85616	0.125683	0.434128	-4.54485	AP1G1_HUMAN	AP1G1	AP-1 complex subunit gamma-1	O43747
Q712K3	-0.179506	-0.603877	0.244866	14.1587	-1.10507	0.321978	0.618596	-5.37421	UB2R2_HUMAN	UBE2R2	Ubiquitin-conjugating enzyme E2 R2	Q712K3
O00764	-0.179595	-0.442323	0.0831337	16.2228	-1.78584	0.137307	0.441907	-4.62692	PDXK_HUMAN	PDXK	Pyridoxal kinase	O00764
P35080	-0.179602	-0.685644	0.326439	15.3062	-0.927219	0.398516	0.67174	-5.54038	PROF2_HUMAN	PFN2	Profilin-2	P35080
Q12849	-0.179639	-0.450205	0.090928	15.4099	-1.73453	0.14648	0.454538	-4.68657	GRSF1_HUMAN	GRSF1	G-rich sequence factor 1	Q12849
Q12805;Q12805-2;Q12805-3;Q12805-4;Q12805-5	-0.179666	-0.499354	0.140021	15.6734	-1.46824	0.204997	0.517521	-4.99043	FBLN3_HUMAN	EFEMP1	EGF-containing fibulin-like extracellular matrix protein 1	Q12805
Q9NXR7	-0.179896	-0.627901	0.268109	14.1889	-1.04905	0.344611	0.636152	-5.42846	BABA2_HUMAN	BABAM2	BRISC and BRCA1-A complex member 2	Q9NXR7
P51148;P51148-2	-0.179954	-0.415185	0.0552763	17.3142	-1.99859	0.105169	0.414862	-4.37806	RAB5C_HUMAN	RAB5C	Ras-related protein Rab-5C	P51148
P63000;P63000-2	-0.179988	-0.447487	0.0875111	18.1097	-1.75783	0.142239	0.446137	-4.65951	RAC1_HUMAN	RAC1	Ras-related C3 botulinum toxin substrate 1	P63000
Q96RT7;Q96RT7-2;Q96RT7-3	-0.180482	-0.86613	0.505166	12.709	-0.687683	0.523804	0.75807	-5.73144	GCP6_HUMAN	TUBGCP6	Gamma-tubulin complex component 6	Q96RT7
Q96ST2;Q96ST2-2;Q96ST2-3	-0.180549	-1.18135	0.820252	13.4104	-0.471306	0.658287	0.845321	-5.86358	IWS1_HUMAN	IWS1	Protein IWS1 homolog	Q96ST2
Q93063;Q93063-2;Q93063-3	-0.180781	-0.632159	0.270597	14.3882	-1.04633	0.345742	0.636433	-5.43105	EXT2_HUMAN	EXT2	Exostosin-2	Q93063
P10620	-0.181436	-0.595629	0.232757	16.596	-1.1444	0.306871	0.608128	-5.33519	MGST1_HUMAN	MGST1	Microsomal glutathione S-transferase 1	P10620
Q7LBC6	-0.181455	-0.433351	0.0704399	14.0091	-1.88194	0.121682	0.431137	-4.5147	KDM3B_HUMAN	KDM3B	Lysine-specific demethylase 3B	Q7LBC6
P56545;P56545-2;P56545-3	-0.181621	-0.66337	0.300128	14.2137	-0.984921	0.372172	0.656754	-5.48846	CTBP2_HUMAN	CTBP2	C-terminal-binding protein 2	P56545
P19388	-0.181937	-0.478409	0.114536	13.8998	-1.60322	0.172895	0.482373	-4.83789	RPAB1_HUMAN	POLR2E	DNA-directed RNA polymerases I, II, and III subunit RPABC1	P19388
P52788	-0.182201	-0.63602	0.271618	14.6182	-1.04888	0.344681	0.636152	-5.42862	SPSY_HUMAN	SMS	Spermine synthase	P52788
Q15286	-0.182349	-0.430984	0.0662858	15.441	-1.91601	0.116596	0.429595	-4.47481	RAB35_HUMAN	RAB35	Ras-related protein Rab-35	Q15286
Q6P1M0	-0.182547	-0.416476	0.0513825	14.281	-2.03866	0.100055	0.410225	-4.33112	S27A4_HUMAN	SLC27A4	Long-chain fatty acid transport protein 4	Q6P1M0
Q13190;Q13190-4	-0.182828	-0.434767	0.0691108	14.885	-1.89585	0.119578	0.431137	-4.49842	STX5_HUMAN	STX5	Syntaxin-5	Q13190
P36551	-0.183164	-0.416536	0.0502068	15.152	-2.05045	0.098601	0.409492	-4.31732	HEM6_HUMAN	CPOX	Oxygen-dependent coproporphyrinogen-III oxidase, mitochondrial	P36551
Q02880;Q02880-2	-0.183303	-0.505635	0.139029	14.434	-1.48567	0.200545	0.510165	-4.97095	TOP2B_HUMAN	TOP2B	DNA topoisomerase 2-beta	Q02880
P11586	-0.183367	-0.416237	0.0495029	17.3056	-2.05714	0.0977864	0.407203	-4.30949	C1TC_HUMAN	MTHFD1	C-1-tetrahydrofolate synthase, cytoplasmic	P11586
Q9H8H0	-0.183479	-0.42889	0.061931	13.5781	-1.95322	0.111294	0.425699	-4.43123	NOL11_HUMAN	NOL11	Nucleolar protein 11	Q9H8H0
P00390;P00390-2	-0.183863	-0.443266	0.0755398	15.7096	-1.85172	0.126386	0.434128	-4.55004	GSHR_HUMAN	GSR	Glutathione reductase, mitochondrial	P00390
O75643	-0.183966	-0.422453	0.0545199	16.0916	-2.01526	0.103009	0.413538	-4.35853	U520_HUMAN	SNRNP200	U5 small nuclear ribonucleoprotein 200 kDa helicase	O75643
Q96EC8	-0.184293	-0.785267	0.416682	13.3644	-0.80114	0.461255	0.719128	-5.64621	YIPF6_HUMAN	YIPF6	Protein YIPF6	Q96EC8
Q13011	-0.184305	-0.419938	0.0513271	17.1783	-2.04343	0.099465	0.409587	-4.32555	ECH1_HUMAN	ECH1	Delta(3,5)-Delta(2,4)-dienoyl-CoA isomerase, mitochondrial	Q13011
O94925	-0.184896	-0.42737	0.0575783	18.085	-1.99213	0.106019	0.416731	-4.38563	GLSK_HUMAN	GLS	Glutaminase kidney isoform, mitochondrial	O94925
O76074	-0.185317	-0.427096	0.056462	15.0304	-2.00241	0.10467	0.414346	-4.37359	PDE5A_HUMAN	PDE5A	cGMP-specific 3',5'-cyclic phosphodiesterase	O76074
Q96JJ7	-0.185334	-0.52696	0.156292	15.7576	-1.4173	0.218569	0.530654	-5.04692	TMX3_HUMAN	TMX3	Protein disulfide-isomerase TMX3	Q96JJ7
Q15365	-0.185361	-0.442449	0.0717272	18.0525	-1.88362	0.121426	0.431137	-4.51274	PCBP1_HUMAN	PCBP1	Poly(rC)-binding protein 1	Q15365
P50851-2	-0.185408	-0.431479	0.0606621	14.9273	-1.96846	0.109196	0.421262	-4.41337	LRBA_HUMAN	LRBA	Isoform 2 of Lipopolysaccharide-responsive and beige-like anchor protein	P50851
Q9UMS4	-0.185439	-0.441284	0.0704062	15.8352	-1.89356	0.119921	0.431137	-4.50109	PRP19_HUMAN	PRPF19	Pre-mRNA-processing factor 19	Q9UMS4
P48729	-0.185463	-0.437659	0.0667338	16.1551	-1.9212	0.11584	0.429595	-4.46873	KC1A_HUMAN	CSNK1A1	Casein kinase I isoform alpha	P48729
P19525	-0.185569	-0.433129	0.0619915	14.6006	-1.9583	0.110589	0.423668	-4.42527	E2AK2_HUMAN	EIF2AK2	Interferon-induced, double-stranded RNA-activated protein kinase	P19525
Q16531	-0.185993	-0.437908	0.065921	15.733	-1.92886	0.114735	0.429595	-4.45976	DDB1_HUMAN	DDB1	DNA damage-binding protein 1	Q16531
Q14166	-0.186071	-0.502334	0.130191	14.9206	-1.53705	0.187961	0.499821	-4.91313	TTL12_HUMAN	TTLL12	Tubulin--tyrosine ligase-like protein 12	Q14166
P31146	-0.186089	-0.477226	0.105049	14.8214	-1.66985	0.158939	0.466883	-4.76139	COR1A_HUMAN	CORO1A	Coronin-1A	P31146
Q9UBP6	-0.186257	-0.966152	0.593637	12.8283	-0.623927	0.56143	0.780187	-5.77474	TRMB_HUMAN	METTL1	tRNA (guanine-N(7)-)-methyltransferase	Q9UBP6
Q9UI12;Q9UI12-2	-0.18673	-0.428715	0.0552558	15.8567	-2.01595	0.10292	0.413538	-4.35773	VATH_HUMAN	ATP6V1H	V-type proton ATPase subunit H	Q9UI12
P49593;P49593-2	-0.186798	-0.65046	0.276865	13.9633	-1.05251	0.343174	0.635556	-5.42515	PPM1F_HUMAN	PPM1F	Protein phosphatase 1F	P49593
P10253	-0.186856	-0.447327	0.073615	16.8649	-1.87415	0.122878	0.431302	-4.52381	LYAG_HUMAN	GAA	Lysosomal alpha-glucosidase	P10253
Q9UHA3	-0.186933	-0.559593	0.185726	13.8777	-1.31048	0.249861	0.558743	-5.16296	RLP24_HUMAN	RSL24D1	Probable ribosome biogenesis protein RLP24	Q9UHA3
P04424	-0.187066	-0.44419	0.0700574	14.8607	-1.90068	0.118856	0.431137	-4.49276	ARLY_HUMAN	ASL	Argininosuccinate lyase	P04424
Q92499	-0.187552	-0.42855	0.0534452	16.4735	-2.03313	0.100745	0.410611	-4.3376	DDX1_HUMAN	DDX1	ATP-dependent RNA helicase DDX1	Q92499
O60825	-0.18789	-0.490651	0.114872	19.4135	-1.62128	0.168994	0.4789	-4.81722	F262_HUMAN	PFKFB2	6-phosphofructo-2-kinase/fructose-2,6-bisphosphatase 2	O60825
Q14671	-0.187975	-0.430274	0.0543247	15.6602	-2.02676	0.101546	0.411089	-4.34506	PUM1_HUMAN	PUM1	Pumilio homolog 1	Q14671
O94766	-0.18815	-0.604732	0.228431	14.0471	-1.17994	0.293764	0.594	-5.29929	B3GA3_HUMAN	B3GAT3	Galactosylgalactosylxylosylprotein 3-beta-glucuronosyltransferase 3	O94766
O94874	-0.188202	-0.492936	0.116533	14.9316	-1.61346	0.170673	0.480131	-4.82618	UFL1_HUMAN	UFL1	E3 UFM1-protein ligase 1	O94874
Q08379	-0.188351	-0.430794	0.0540926	14.4701	-2.02961	0.101187	0.410611	-4.34172	GOGA2_HUMAN	GOLGA2	Golgin subfamily A member 2	Q08379
P52848;P52848-3	-0.188391	-0.588564	0.211782	12.2741	-1.2299	0.276192	0.580687	-5.24792	NDST1_HUMAN	NDST1	Bifunctional heparan sulfate N-deacetylase/N-sulfotransferase 1	P52848
Q14839;Q14839-2	-0.189123	-0.435788	0.0575429	15.1408	-2.00305	0.104587	0.414346	-4.37284	CHD4_HUMAN	CHD4	Chromodomain-helicase-DNA-binding protein 4	Q14839
P30825	-0.189165	-0.597848	0.219518	12.8832	-1.20923	0.283341	0.584155	-5.2693	CTR1_HUMAN	SLC7A1	High affinity cationic amino acid transporter 1	P30825
O60504	-0.189185	-0.44755	0.0691807	14.3612	-1.91297	0.117041	0.429595	-4.47838	VINEX_HUMAN	SORBS3	Vinexin	O60504
P06756;P06756-3	-0.189199	-0.467018	0.0886198	17.7206	-1.77915	0.138468	0.442501	-4.63471	ITAV_HUMAN	ITGAV	Integrin alpha-V	P06756
P01889	-0.1892	-0.475377	0.0969761	17.5571	-1.72721	0.14784	0.456563	-4.69507	HLAB_HUMAN	HLA-B	HLA class I histocompatibility antigen, B alpha chain	P01889
P28288	-0.18955	-0.42323	0.0441304	15.6205	-2.11913	0.090566	0.396583	-4.23699	ABCD3_HUMAN	ABCD3	ATP-binding cassette sub-family D member 3	P28288
P68366;P68366-2	-0.190074	-0.480718	0.10057	21.1327	-1.70851	0.151369	0.460449	-4.71673	TBA4A_HUMAN	TUBA4A	Tubulin alpha-4A chain	P68366
P60981	-0.190367	-0.429557	0.0488216	18.8716	-2.07925	0.0951427	0.404724	-4.28361	DEST_HUMAN	DSTN	Destrin	P60981
O95433	-0.190845	-0.469761	0.0880708	16.0814	-1.78757	0.137007	0.441907	-4.6249	AHSA1_HUMAN	AHSA1	Activator of 90 kDa heat shock protein ATPase homolog 1	O95433
Q6P2E9	-0.191254	-0.465311	0.0828038	15.7386	-1.82316	0.131007	0.438702	-4.5834	EDC4_HUMAN	EDC4	Enhancer of mRNA-decapping protein 4	Q6P2E9
O75400	-0.191358	-0.630278	0.247562	15.1081	-1.13899	0.308912	0.608633	-5.3406	PR40A_HUMAN	PRPF40A	Pre-mRNA-processing factor 40 homolog A	O75400
Q96D53;Q96D53-2	-0.191945	-0.614195	0.230304	12.4892	-1.18758	0.291012	0.591539	-5.2915	COQ8B_HUMAN	COQ8B	Atypical kinase COQ8B, mitochondrial	Q96D53
Q9H3Z4;Q9H3Z4-2	-0.192085	-0.790331	0.406162	14.813	-0.838821	0.441755	0.703814	-5.61574	DNJC5_HUMAN	DNAJC5	DnaJ homolog subfamily C member 5	Q9H3Z4
O95071;O95071-2	-0.192507	-0.571171	0.186156	12.8982	-1.32816	0.244406	0.553756	-5.144	UBR5_HUMAN	UBR5	E3 ubiquitin-protein ligase UBR5	O95071
P61163	-0.192584	-0.42767	0.0425028	18.3682	-2.14017	0.0882465	0.390466	-4.21241	ACTZ_HUMAN	ACTR1A	Alpha-centractin	P61163
O95219	-0.192721	-0.466823	0.0813802	14.4692	-1.83685	0.12877	0.436098	-4.56741	SNX4_HUMAN	SNX4	Sorting nexin-4	O95219
P35237	-0.19277	-0.436057	0.0505171	15.1389	-2.07003	0.0962362	0.404907	-4.2944	SPB6_HUMAN	SERPINB6	Serpin B6	P35237
Q9UHX1-6;Q9UHX1-2;Q9UHX1-4	-0.192781	-0.434118	0.048555	15.0929	-2.08688	0.0942482	0.404041	-4.27468	PUF60_HUMAN	PUF60	Isoform 2 of Poly(U)-binding-splicing factor PUF60	Q9UHX1
P61020	-0.193045	-0.461077	0.0749873	16.7148	-1.8816	0.121734	0.431137	-4.51509	RAB5B_HUMAN	RAB5B	Ras-related protein Rab-5B	P61020
P26599;P26599-1;P26599-2	-0.193656	-0.4279	0.0405872	18.9969	-2.15983	0.0861359	0.388266	-4.18947	PTBP1_HUMAN	PTBP1	Polypyrimidine tract-binding protein 1	P26599
Q6PGP7	-0.193661	-0.453603	0.0662797	14.6389	-1.94637	0.112251	0.426517	-4.43926	SKI3_HUMAN	SKIC3	Superkiller complex protein 3	Q6PGP7
Q15036;Q15036-2	-0.194265	-0.529097	0.140568	12.7209	-1.51573	0.193085	0.505674	-4.93719	SNX17_HUMAN	SNX17	Sorting nexin-17	Q15036
P62330	-0.194775	-0.426962	0.0374124	15.4334	-2.19155	0.0828454	0.38375	-4.15251	ARF6_HUMAN	ARF6	ADP-ribosylation factor 6	P62330
Q9NZN8;Q9NZN8-4	-0.195056	-0.582305	0.192192	14.1885	-1.31591	0.248174	0.557055	-5.15715	CNOT2_HUMAN	CNOT2	CCR4-NOT transcription complex subunit 2	Q9NZN8
Q9ULX3	-0.195079	-0.480635	0.0904775	13.9138	-1.78474	0.137497	0.441907	-4.6282	NOB1_HUMAN	NOB1	RNA-binding protein NOB1	Q9ULX3
Q13084	-0.195231	-0.583827	0.193364	14.4064	-1.31253	0.249225	0.558326	-5.16077	RM28_HUMAN	MRPL28	Large ribosomal subunit protein bL28m	Q13084
Q9Y3P9	-0.195365	-0.441342	0.0506127	14.4771	-2.07495	0.0956516	0.404907	-4.28865	RBGP1_HUMAN	RABGAP1	Rab GTPase-activating protein 1	Q9Y3P9
Q8IUF1;Q9BRT8;Q9BRT8-2	-0.195507	-0.547919	0.156905	13.397	-1.44933	0.209937	0.521236	-5.01147	ZNG1A_HUMAN;ZNG1B_HUMAN	ZNG1A;ZNG1B	Zinc-regulated GTPase metalloprotein activator 1B	Q8IUF1
Q96C36	-0.195548	-0.46406	0.0729644	13.8712	-1.90259	0.118572	0.431137	-4.49053	P5CR2_HUMAN	PYCR2	Pyrroline-5-carboxylate reductase 2	Q96C36
Q96SU4;Q96SU4-2;Q96SU4-3;Q96SU4-6;Q96SU4-7;Q96SU4-4;Q96SU4-5	-0.195891	-0.78452	0.392738	13.1913	-0.869419	0.426391	0.693565	-5.59025	OSBL9_HUMAN	OSBPL9	Oxysterol-binding protein-related protein 9	Q96SU4
Q15345	-0.195989	-0.804429	0.412451	13.9067	-0.841531	0.440377	0.70249	-5.6135	LRC41_HUMAN	LRRC41	Leucine-rich repeat-containing protein 41	Q15345
Q12769	-0.196121	-0.516333	0.12409	14.3014	-1.60009	0.173579	0.483363	-4.84147	NU160_HUMAN	NUP160	Nuclear pore complex protein Nup160	Q12769
Q27J81;Q27J81-2	-0.196136	-0.498201	0.10593	15.7824	-1.69634	0.153713	0.461738	-4.73081	INF2_HUMAN	INF2	Inverted formin-2	Q27J81
Q96T76;Q96T76-8	-0.196612	-0.567976	0.174753	14.7886	-1.38314	0.228147	0.539455	-5.08441	MMS19_HUMAN	MMS19	MMS19 nucleotide excision repair protein homolog	Q96T76
P04062;P04062-2;P04062-4	-0.197167	-0.469177	0.0748428	15.8089	-1.89368	0.119904	0.431137	-4.50096	GBA1_HUMAN	GBA1	Lysosomal acid glucosylceramidase	P04062
Q8TCJ2	-0.197178	-0.558903	0.164547	15.8729	-1.42408	0.216712	0.529618	-5.03943	STT3B_HUMAN	STT3B	Dolichyl-diphosphooligosaccharide--protein glycosyltransferase subunit STT3B	Q8TCJ2
Q969V6	-0.197225	-0.501954	0.107504	13.8792	-1.69085	0.154781	0.462783	-4.73716	MRTFA_HUMAN	MRTFA	Myocardin-related transcription factor A	Q969V6
Q8NBS9;Q8NBS9-2	-0.197255	-0.436017	0.0415064	17.3447	-2.15834	0.0862941	0.388525	-4.19121	TXND5_HUMAN	TXNDC5	Thioredoxin domain-containing protein 5	Q8NBS9
Q9BZX2	-0.19743	-0.968402	0.573542	13.5832	-0.669006	0.534645	0.762455	-5.74448	UCK2_HUMAN	UCK2	Uridine-cytidine kinase 2	Q9BZX2
Q9Y6D9;Q9Y6D9-3;Q9Y6D9-4	-0.197737	-0.724565	0.329091	13.8778	-0.980562	0.374111	0.657095	-5.49245	MD1L1_HUMAN	MAD1L1	Mitotic spindle assembly checkpoint protein MAD1	Q9Y6D9
P43897	-0.198055	-0.583715	0.187604	14.3303	-1.34165	0.240319	0.549667	-5.12947	EFTS_HUMAN	TSFM	Elongation factor Ts, mitochondrial	P43897
Q07889	-0.198459	-0.447657	0.050739	14.0741	-2.08057	0.0949878	0.404512	-4.28207	SOS1_HUMAN	SOS1	Son of sevenless homolog 1	Q07889
Q60I27;Q60I27-2	-0.198679	-0.476711	0.079353	13.0198	-1.86687	0.124005	0.433115	-4.53233	AL2CL_HUMAN	ALS2CL	ALS2 C-terminal-like protein	Q60I27
P17152	-0.198766	-0.941392	0.54386	12.7273	-0.699244	0.51717	0.753628	-5.72323	TMM11_HUMAN	TMEM11	Transmembrane protein 11, mitochondrial	P17152
P49915	-0.198799	-0.448052	0.0504532	14.6866	-2.08368	0.0946226	0.404296	-4.27843	GUAA_HUMAN	GMPS	GMP synthase [glutamine-hydrolyzing]	P49915
Q9Y3L3	-0.199007	-0.606228	0.208215	13.946	-1.27671	0.260599	0.56776	-5.19885	3BP1_HUMAN	SH3BP1	SH3 domain-binding protein 1	Q9Y3L3
Q9BXS5	-0.19926	-0.51785	0.11933	15.575	-1.63397	0.166308	0.47574	-4.80267	AP1M1_HUMAN	AP1M1	AP-1 complex subunit mu-1	Q9BXS5
Q12899	-0.199325	-0.71441	0.31576	12.9651	-1.01097	0.36076	0.647286	-5.46437	TRI26_HUMAN	TRIM26	Tripartite motif-containing protein 26	Q12899
Q9UPN3-5	-0.19935	-0.464528	0.0658292	13.8165	-1.96396	0.109811	0.422787	-4.41864	MACF1_HUMAN	MACF1	Isoform 4 of Microtubule-actin cross-linking factor 1, isoforms 1/2/3/4/5	Q9UPN3
Q9UIQ6	-0.199462	-0.445321	0.0463972	13.9706	-2.11948	0.0905266	0.396583	-4.23657	LCAP_HUMAN	LNPEP	Leucyl-cystinyl aminopeptidase	Q9UIQ6
P48059-2	-0.199614	-0.45317	0.0539421	16.1036	-2.05671	0.0978385	0.407203	-4.30999	LIMS1_HUMAN	LIMS1	Isoform 2 of LIM and senescent cell antigen-like-containing domain protein 1	P48059
P62913-2	-0.199742	-0.435922	0.0364376	19.0239	-2.20944	0.0810482	0.380231	-4.13168	RL11_HUMAN	RPL11	Isoform 2 of Large ribosomal subunit protein uL5	P62913
P20674	-0.200242	-0.848971	0.448488	13.5995	-0.806394	0.458498	0.717686	-5.64202	COX5A_HUMAN	COX5A	Cytochrome c oxidase subunit 5A, mitochondrial	P20674
Q15029;Q15029-2;Q15029-3	-0.200715	-0.446004	0.0445746	16.5737	-2.13775	0.08851	0.390742	-4.21524	U5S1_HUMAN	EFTUD2	116 kDa U5 small nuclear ribonucleoprotein component	Q15029
Q969V3;Q969V3-2	-0.201215	-0.446244	0.0438134	15.8538	-2.14536	0.087684	0.390423	-4.20635	NCLN_HUMAN	NCLN	BOS complex subunit NCLN	Q969V3
Q9NR30	-0.20163	-0.444188	0.0409278	15.7239	-2.17168	0.0848905	0.386365	-4.17566	DDX21_HUMAN	DDX21	Nucleolar RNA helicase 2	Q9NR30
P52306-5;P52306-4	-0.201682	-0.436182	0.0328178	14.846	-2.24688	0.0774231	0.372986	-4.08819	GDS1_HUMAN	RAP1GDS1	Isoform 4 of Rap1 GTPase-GDP dissociation stimulator 1	P52306
Q96KG9;Q96KG9-2;Q96KG9-3;Q96KG9-4;Q96KG9-5;Q96KG9-6	-0.201841	-0.478852	0.0751696	14.7491	-1.90357	0.118426	0.431137	-4.48938	SCYL1_HUMAN	SCYL1	N-terminal kinase-like protein	Q96KG9
Q96LJ7	-0.201938	-0.706789	0.302914	14.6467	-1.04499	0.346304	0.636762	-5.43233	DHRS1_HUMAN	DHRS1	Dehydrogenase/reductase SDR family member 1	Q96LJ7
P53396	-0.202082	-0.435532	0.0313692	17.6992	-2.26145	0.0760601	0.369103	-4.07129	ACLY_HUMAN	ACLY	ATP-citrate synthase	P53396
Q9UIA9	-0.202178	-0.590728	0.186372	14.2926	-1.35939	0.235042	0.544382	-5.11027	XPO7_HUMAN	XPO7	Exportin-7	Q9UIA9
P36871	-0.202263	-0.485291	0.0807649	17.987	-1.867	0.123985	0.433115	-4.53218	PGM1_HUMAN	PGM1	Phosphoglucomutase-1	P36871
P46531	-0.202298	-0.482936	0.0783394	14.3651	-1.88323	0.121486	0.431137	-4.51319	NOTC1_HUMAN	NOTCH1	Neurogenic locus notch homolog protein 1	P46531
Q13363;Q13363-2	-0.202496	-0.441362	0.0363703	15.0499	-2.21471	0.080527	0.378477	-4.12555	CTBP1_HUMAN	CTBP1	C-terminal-binding protein 1	Q13363
P20340-2	-0.202692	-0.44464	0.0392555	17.5512	-2.18863	0.0831426	0.38375	-4.15591	RAB6A_HUMAN	RAB6A	Isoform 2 of Ras-related protein Rab-6A	P20340
P53611	-0.202763	-0.546113	0.140587	13.4942	-1.54279	0.186603	0.499821	-4.90663	PGTB2_HUMAN	RABGGTB	Geranylgeranyl transferase type-2 subunit beta	P53611
O60476	-0.202897	-0.720837	0.315043	12.7053	-1.02341	0.355413	0.64416	-5.45272	MA1A2_HUMAN	MAN1A2	Mannosyl-oligosaccharide 1,2-alpha-mannosidase IB	O60476
Q13418	-0.202944	-0.573319	0.167431	15.9008	-1.4315	0.214701	0.526708	-5.03124	ILK_HUMAN	ILK	Integrin-linked protein kinase	Q13418
Q9C0H2;Q9C0H2-2;Q9C0H2-3;Q9C0H2-4	-0.203107	-0.68739	0.281177	12.1754	-1.09567	0.325681	0.620683	-5.38342	TTYH3_HUMAN	TTYH3	Protein tweety homolog 3	Q9C0H2
Q9UJS0;Q9UJS0-2	-0.203522	-0.47048	0.0634355	15.792	-1.99171	0.106075	0.416731	-4.38613	S2513_HUMAN	SLC25A13	Electrogenic aspartate/glutamate antiporter SLC25A13, mitochondrial	Q9UJS0
Q15907	-0.203979	-0.442781	0.034823	17.5993	-2.23153	0.0788877	0.373923	-4.10601	RB11B_HUMAN	RAB11B	Ras-related protein Rab-11B	Q15907
Q03154;Q03154-2;Q03154-4	-0.20398	-0.471964	0.0640041	13.9873	-1.98854	0.106494	0.417792	-4.38984	ACY1_HUMAN	ACY1	Aminoacylase-1	Q03154
P40616	-0.204003	-0.559297	0.15129	13.8239	-1.50005	0.196942	0.507023	-4.95483	ARL1_HUMAN	ARL1	ADP-ribosylation factor-like protein 1	P40616
P48449	-0.204423	-0.461716	0.0528699	17.0736	-2.07567	0.0955661	0.404907	-4.2878	LSS_HUMAN	LSS	Lanosterol synthase	P48449
Q9NQH7;Q9NQH7-4	-0.205427	-0.695743	0.284889	14.0981	-1.09455	0.326124	0.620683	-5.38452	XPP3_HUMAN	XPNPEP3	Xaa-Pro aminopeptidase 3	Q9NQH7
Q8TAT6;Q8TAT6-2	-0.205719	-0.489326	0.0778877	15.4399	-1.89502	0.119702	0.431137	-4.49939	NPL4_HUMAN	NPLOC4	Nuclear protein localization protein 4 homolog	Q8TAT6
P61026	-0.20577	-0.436734	0.0251944	18.3243	-2.32752	0.0701975	0.357859	-3.99491	RAB10_HUMAN	RAB10	Ras-related protein Rab-10	P61026
P41743	-0.205781	-0.540711	0.129149	13.8927	-1.60512	0.17248	0.481917	-4.83572	KPCI_HUMAN	PRKCI	Protein kinase C iota type	P41743
Q9Y5X1	-0.205943	-0.665629	0.253743	13.3325	-1.17042	0.297224	0.598174	-5.30896	SNX9_HUMAN	SNX9	Sorting nexin-9	Q9Y5X1
Q9P0I2;Q9P0I2-2	-0.20622	-0.597345	0.184904	13.9151	-1.37744	0.229784	0.539455	-5.09063	EMC3_HUMAN	EMC3	ER membrane protein complex subunit 3	Q9P0I2
Q8NFP7;Q96G61	-0.206378	-0.482462	0.0697068	13.9385	-1.95289	0.11134	0.425699	-4.43162	NUD10_HUMAN;NUD11_HUMAN	NUDT10;NUDT11	Diphosphoinositol polyphosphate phosphohydrolase 3-alpha	Q8NFP7
Q96EK7	-0.206736	-0.445574	0.0321016	13.6184	-2.26136	0.0760689	0.369103	-4.0714	F120B_HUMAN	FAM120B	Constitutive coactivator of peroxisome proliferator-activated receptor gamma	Q96EK7
P51114	-0.206884	-0.443715	0.0299467	16.5744	-2.28215	0.0741679	0.36788	-4.04731	FXR1_HUMAN	FXR1	RNA-binding protein FXR1	P51114
P05141	-0.20693	-0.44223	0.0283693	19.7096	-2.29752	0.0727966	0.365006	-4.02954	ADT2_HUMAN	SLC25A5	ADP/ATP translocase 2	P05141
Q9NQ55;Q9NQ55-2;Q9NQ55-3	-0.206983	-0.485043	0.0710774	13.6172	-1.9447	0.112486	0.426692	-4.44121	SSF1_HUMAN	PPAN	Suppressor of SWI4 1 homolog	Q9NQ55
Q12800-2;Q12800-3	-0.207473	-0.83926	0.424315	12.8123	-0.857918	0.432117	0.696384	-5.5999	TFCP2_HUMAN	TFCP2	Isoform 2 of Alpha-globin transcription factor CP2	Q12800
Q8TBX8	-0.208294	-0.53993	0.123342	15.9732	-1.64086	0.164866	0.475223	-4.79475	PI42C_HUMAN	PIP4K2C	Phosphatidylinositol 5-phosphate 4-kinase type-2 gamma	Q8TBX8
Q2TAY7	-0.208321	-0.511854	0.0952129	14.6048	-1.79301	0.136073	0.441907	-4.61857	SMU1_HUMAN	SMU1	WD40 repeat-containing protein SMU1	Q2TAY7
P51398;P51398-2;P51398-3	-0.208517	-0.640609	0.223575	13.8954	-1.26073	0.26583	0.573633	-5.2157	RT29_HUMAN	DAP3	Small ribosomal subunit protein mS29	P51398
Q12888;Q12888-2;Q12888-3	-0.208538	-0.587852	0.170776	14.3757	-1.43629	0.21341	0.524877	-5.02594	TP53B_HUMAN	TP53BP1	TP53-binding protein 1	Q12888
O95470	-0.208603	-0.49074	0.0735349	14.5856	-1.93159	0.114344	0.429595	-4.45657	SGPL1_HUMAN	SGPL1	Sphingosine-1-phosphate lyase 1	O95470
Q9HB07	-0.208736	-0.47753	0.0600588	14.4156	-2.02877	0.101293	0.410611	-4.34271	MYG1_HUMAN	MYG1	MYG1 exonuclease	Q9HB07
P56192	-0.208762	-0.491491	0.0739673	15.8974	-1.92902	0.114712	0.429595	-4.45958	SYMC_HUMAN	MARS1	Methionine--tRNA ligase, cytoplasmic	P56192
O43396	-0.209108	-0.508842	0.090626	16.4289	-1.8226	0.131099	0.438702	-4.58406	TXNL1_HUMAN	TXNL1	Thioredoxin-like protein 1	O43396
P52298;P52298-3	-0.20923	-0.440903	0.0224432	13.5774	-2.35941	0.0675444	0.355363	-3.95818	NCBP2_HUMAN	NCBP2	Nuclear cap-binding protein subunit 2	P52298
Q5TDH0;Q5TDH0-3;Q5TDH0-2	-0.209471	-0.527693	0.108751	14.269	-1.71969	0.149248	0.458695	-4.70378	DDI2_HUMAN	DDI2	Protein DDI1 homolog 2	Q5TDH0
Q32P28	-0.20992	-0.465598	0.0457589	15.1818	-2.14494	0.0877295	0.390423	-4.20685	P3H1_HUMAN	P3H1	Prolyl 3-hydroxylase 1	Q32P28
Q08211	-0.210181	-0.44374	0.0233771	18.0719	-2.35101	0.0682326	0.355363	-3.96784	DHX9_HUMAN	DHX9	ATP-dependent RNA helicase A	Q08211
Q01196-9;Q01196;Q01196-10;Q01196-8	-0.210595	-0.666941	0.24575	14.8177	-1.20562	0.284609	0.584906	-5.27302	RUNX1_HUMAN	RUNX1	Runt-related transcription factor 1	Q01196
Q15269	-0.210674	-0.885507	0.464159	12.6576	-0.815589	0.453703	0.715454	-5.63464	PWP2_HUMAN	PWP2	Periodic tryptophan protein 2 homolog	Q15269
Q92900;Q92900-2	-0.210971	-0.442763	0.0208196	17.859	-2.37784	0.0660615	0.353454	-3.93701	RENT1_HUMAN	UPF1	Regulator of nonsense transcripts 1	Q92900
Q6VY07;Q6VY07-2	-0.211345	-0.486216	0.0635269	14.4556	-2.00871	0.103852	0.414346	-4.36621	PACS1_HUMAN	PACS1	Phosphofurin acidic cluster sorting protein 1	Q6VY07
Q93008;Q93008-3	-0.211798	-0.483123	0.0595265	14.7045	-2.03934	0.0999713	0.410225	-4.33033	USP9X_HUMAN	USP9X	Ubiquitin carboxyl-terminal hydrolase 9X	Q93008
Q9NW15;Q9NW15-2	-0.211886	-0.929106	0.505334	14.3867	-0.771802	0.476879	0.72644	-5.66921	ANO10_HUMAN	ANO10	Anoctamin-10	Q9NW15
P21399	-0.212421	-0.44977	0.0249274	15.9627	-2.33812	0.069303	0.357653	-3.98268	ACOHC_HUMAN	ACO1	Cytoplasmic aconitate hydratase	P21399
P42785	-0.212598	-0.486349	0.0611534	14.5326	-2.02889	0.101277	0.410611	-4.34257	PCP_HUMAN	PRCP	Lysosomal Pro-X carboxypeptidase	P42785
Q9NYH9	-0.212675	-0.613593	0.188244	12.6776	-1.38585	0.227373	0.539455	-5.08145	UTP6_HUMAN	UTP6	U3 small nucleolar RNA-associated protein 6 homolog	Q9NYH9
Q9P2R3;Q9P2R3-2	-0.213139	-0.495458	0.0691802	15.0293	-1.97233	0.10867	0.420074	-4.40884	ANFY1_HUMAN	ANKFY1	Rabankyrin-5	Q9P2R3
P34059	-0.213272	-0.643216	0.216672	13.6863	-1.29592	0.25444	0.561397	-5.17848	GALNS_HUMAN	GALNS	N-acetylgalactosamine-6-sulfatase	P34059
P51153	-0.213454	-0.50479	0.0778818	15.7236	-1.91411	0.116874	0.429595	-4.47704	RAB13_HUMAN	RAB13	Ras-related protein Rab-13	P51153
Q8NCH0	-0.21356	-0.526215	0.0990951	13.293	-1.78448	0.137543	0.441907	-4.62851	CHSTE_HUMAN	CHST14	Carbohydrate sulfotransferase 14	Q8NCH0
Q86UT6;Q86UT6-2	-0.213678	-0.456232	0.0288771	13.5594	-2.30147	0.0724483	0.365006	-4.02498	NLRX1_HUMAN	NLRX1	NLR family member X1	Q86UT6
Q9NRG7	-0.213789	-0.931596	0.504017	11.9359	-0.778099	0.473493	0.723857	-5.66432	D39U1_HUMAN	SDR39U1	Epimerase family protein SDR39U1	Q9NRG7
Q03519	-0.213941	-0.463189	0.0353067	16.7445	-2.24243	0.077845	0.373153	-4.09336	TAP2_HUMAN	TAP2	Antigen peptide transporter 2	Q03519
Q9UBQ0	-0.213993	-0.483971	0.0559845	15.6998	-2.07075	0.0961499	0.404907	-4.29356	VPS29_HUMAN	VPS29	Vacuolar protein sorting-associated protein 29	Q9UBQ0
Q8NHH9	-0.214126	-0.567355	0.139102	15.2019	-1.58369	0.177212	0.488886	-4.86018	ATLA2_HUMAN	ATL2	Atlastin-2	Q8NHH9
Q96N66;Q96N66-2	-0.214675	-0.465427	0.0360765	15.2244	-2.23663	0.0783983	0.373721	-4.10009	MBOA7_HUMAN	MBOAT7	Lysophospholipid acyltransferase 7	Q96N66
Q9NVU7;Q9NVU7-2	-0.215026	-0.664996	0.234945	13.7428	-1.24842	0.269921	0.577505	-5.2286	SDA1_HUMAN	SDAD1	Protein SDA1 homolog	Q9NVU7
Q14697	-0.215029	-0.448839	0.0187804	18.7771	-2.40265	0.0641209	0.350527	-3.90856	GANAB_HUMAN	GANAB	Neutral alpha-glucosidase AB	Q14697
P57088	-0.216498	-0.536651	0.103654	15.3835	-1.76666	0.140664	0.444997	-4.64924	TMM33_HUMAN	TMEM33	Transmembrane protein 33	P57088
Q8N7H5;Q8N7H5-2;Q8N7H5-3	-0.216619	-0.663582	0.230345	13.7406	-1.26613	0.26405	0.572106	-5.21001	PAF1_HUMAN	PAF1	RNA polymerase II-associated factor 1 homolog	Q8N7H5
O60573	-0.216624	-0.602378	0.16913	14.3591	-1.46708	0.205298	0.517521	-4.99173	IF4E2_HUMAN	EIF4E2	Eukaryotic translation initiation factor 4E type 2	O60573
Q9H936	-0.216674	-0.561154	0.127806	14.9742	-1.64323	0.164374	0.47453	-4.79203	GHC1_HUMAN	SLC25A22	Mitochondrial glutamate carrier 1	Q9H936
P51659	-0.216753	-0.448379	0.0148737	16.675	-2.44474	0.0609701	0.347157	-3.86047	DHB4_HUMAN	HSD17B4	Peroxisomal multifunctional enzyme type 2	P51659
O75147;O75147-1;O75147-2;O75147-4	-0.216891	-0.584405	0.150622	13.1028	-1.54179	0.186839	0.499821	-4.90777	OBSL1_HUMAN	OBSL1	Obscurin-like protein 1	O75147
Q9BQE3	-0.216905	-0.459699	0.0258895	21.5217	-2.33392	0.0696556	0.357653	-3.98752	TBA1C_HUMAN	TUBA1C	Tubulin alpha-1C chain	Q9BQE3
O95210	-0.217208	-0.623569	0.189153	13.3732	-1.39643	0.224372	0.537433	-5.06986	STBD1_HUMAN	STBD1	Starch-binding domain-containing protein 1	O95210
A2RRP1;A2RRP1-2	-0.21729	-0.458472	0.0238916	13.6106	-2.3537	0.0680113	0.355363	-3.96475	NBAS_HUMAN	NBAS	NBAS subunit of NRZ tethering complex	A2RRP1
Q8IYS2;Q8IYS2-2	-0.217298	-0.671077	0.23648	14.3498	-1.25103	0.269049	0.577347	-5.22587	K2013_HUMAN	KIAA2013	Uncharacterized protein KIAA2013	Q8IYS2
Q15006	-0.217431	-0.583086	0.148223	15.6899	-1.55349	0.184101	0.498991	-4.89452	EMC2_HUMAN	EMC2	ER membrane protein complex subunit 2	Q15006
Q5VIR6	-0.21759	-0.461568	0.0263877	13.757	-2.32994	0.069992	0.357653	-3.99211	VPS53_HUMAN	VPS53	Vacuolar protein sorting-associated protein 53 homolog	Q5VIR6
P30101	-0.217602	-0.468795	0.0335902	20.5863	-2.26315	0.0759033	0.369103	-4.06933	PDIA3_HUMAN	PDIA3	Protein disulfide-isomerase A3	P30101
O00399	-0.217715	-0.64547	0.21004	14.9959	-1.32969	0.24394	0.553352	-5.14236	DCTN6_HUMAN	DCTN6	Dynactin subunit 6	O00399
Q99470	-0.218688	-0.75676	0.319384	14.616	-1.06179	0.339344	0.632349	-5.41626	SDF2_HUMAN	SDF2	Stromal cell-derived factor 2	Q99470
P49588	-0.21882	-0.450925	0.0132856	17.1852	-2.46296	0.059659	0.346274	-3.83971	SYAC_HUMAN	AARS1	Alanine--tRNA ligase, cytoplasmic	P49588
P22314-2	-0.219009	-0.454504	0.0164864	18.4165	-2.42961	0.0620832	0.347157	-3.87774	UBA1_HUMAN	UBA1	Isoform 2 of Ubiquitin-like modifier-activating enzyme 1	P22314
Q9Y450;Q9Y450-4	-0.219425	-0.675726	0.236875	13.9642	-1.2563	0.267297	0.57551	-5.22036	HBS1L_HUMAN	HBS1L	HBS1-like protein	Q9Y450
O95571	-0.219499	-0.480164	0.0411648	17.3146	-2.19993	0.0819987	0.38221	-4.14276	ETHE1_HUMAN	ETHE1	Persulfide dioxygenase ETHE1, mitochondrial	O95571
Q9NVH0	-0.21986	-0.54651	0.10679	13.8373	-1.75841	0.142136	0.446137	-4.65884	EXD2_HUMAN	EXD2	Exonuclease 3'-5' domain-containing protein 2	Q9NVH0
Q9GZZ9	-0.220384	-0.475022	0.0342529	14.2259	-2.26107	0.0760952	0.369103	-4.07173	UBA5_HUMAN	UBA5	Ubiquitin-like modifier-activating enzyme 5	Q9GZZ9
Q9UBR2	-0.220601	-0.543618	0.102416	17.6409	-1.78418	0.137594	0.441907	-4.62885	CATZ_HUMAN	CTSZ	Cathepsin Z	Q9UBR2
Q9UPU9;Q9UPU9-2;Q9UPU9-3	-0.220766	-0.80943	0.367898	13.8639	-0.979763	0.374467	0.657095	-5.49318	SMAG1_HUMAN	SAMD4A	Protein Smaug homolog 1	Q9UPU9
O00267;O00267-2	-0.221047	-0.509614	0.0675198	14.7777	-2.00122	0.104825	0.414346	-4.37499	SPT5H_HUMAN	SUPT5H	Transcription elongation factor SPT5	O00267
Q9ULT8	-0.221049	-0.527889	0.0857898	14.2447	-1.88207	0.121663	0.431137	-4.51455	HECD1_HUMAN	HECTD1	E3 ubiquitin-protein ligase HECTD1	Q9ULT8
Q9NVM9	-0.221079	-0.536739	0.0945819	12.9731	-1.82971	0.129931	0.437723	-4.57575	INT13_HUMAN	INTS13	Integrator complex subunit 13	Q9NVM9
Q9H853	-0.222137	-0.617734	0.173459	17.9657	-1.46698	0.205323	0.517521	-4.99183	TBA4B_HUMAN	TUBA4B	Putative tubulin-like protein alpha-4B	Q9H853
P07099	-0.222182	-0.536437	0.0920731	15.877	-1.84707	0.127128	0.435423	-4.55548	HYEP_HUMAN	EPHX1	Epoxide hydrolase 1	P07099
P09001	-0.222273	-0.600232	0.155685	16.1839	-1.53638	0.188119	0.499821	-4.91388	RM03_HUMAN	MRPL3	Large ribosomal subunit protein uL3m	P09001
Q96A35	-0.22269	-0.489448	0.0440683	14.234	-2.18092	0.0839331	0.385552	-4.16489	RM24_HUMAN	MRPL24	Large ribosomal subunit protein uL24m	Q96A35
Q13427;Q13427-2	-0.222761	-0.58098	0.135457	14.6043	-1.6246	0.168287	0.477598	-4.81341	PPIG_HUMAN	PPIG	Peptidyl-prolyl cis-trans isomerase G	Q13427
P57105	-0.22283	-0.744038	0.298377	13.1272	-1.11691	0.31736	0.614849	-5.36254	SYJ2B_HUMAN	SYNJ2BP	Synaptojanin-2-binding protein	P57105
Q8WXH0;Q8WXH0-2	-0.223274	-0.803477	0.356929	13.327	-1.00534	0.363201	0.648945	-5.4696	SYNE2_HUMAN	SYNE2	Nesprin-2	Q8WXH0
O60762	-0.223343	-0.462019	0.0153324	14.9571	-2.44467	0.0609749	0.347157	-3.86054	DPM1_HUMAN	DPM1	Dolichol-phosphate mannosyltransferase subunit 1	O60762
O14734	-0.223389	-0.462975	0.0161958	13.4491	-2.4359	0.0616179	0.347157	-3.87055	ACOT8_HUMAN	ACOT8	Acyl-coenzyme A thioesterase 8	O14734
Q6UW68	-0.224045	-0.548401	0.10031	14.1895	-1.80456	0.134109	0.44159	-4.60511	TM205_HUMAN	TMEM205	Transmembrane protein 205	Q6UW68
P43304	-0.224112	-0.468842	0.0206179	15.4848	-2.3924	0.064915	0.353365	-3.9203	GPDM_HUMAN	GPD2	Glycerol-3-phosphate dehydrogenase, mitochondrial	P43304
P50454	-0.224213	-0.478521	0.0300947	20.276	-2.30334	0.0722844	0.365006	-4.02282	SERPH_HUMAN	SERPINH1	Serpin H1	P50454
Q9BTZ2;Q9BTZ2-4;Q9BTZ2-8	-0.224423	-0.531261	0.082416	16.072	-1.91079	0.117361	0.430359	-4.48093	DHRS4_HUMAN	DHRS4	Dehydrogenase/reductase SDR family member 4	Q9BTZ2
P04439;P04439-2	-0.225003	-0.459359	0.00935378	17.8127	-2.50823	0.0565339	0.339909	-3.78832	HLAA_HUMAN	HLA-A	HLA class I histocompatibility antigen, A alpha chain	P04439
Q9P227	-0.225205	-0.873266	0.422855	11.9655	-0.907861	0.407684	0.679791	-5.55732	RHG23_HUMAN	ARHGAP23	Rho GTPase-activating protein 23	Q9P227
P22695	-0.225483	-0.466714	0.0157482	16.2357	-2.44195	0.0611737	0.347157	-3.86365	QCR2_HUMAN	UQCRC2	Cytochrome b-c1 complex subunit 2, mitochondrial	P22695
Q9UEY8-2	-0.226153	-0.518597	0.0662903	15.1691	-2.0203	0.102365	0.41267	-4.35263	ADDG_HUMAN	ADD3	Isoform 1 of Gamma-adducin	Q9UEY8
P14550	-0.226574	-0.503271	0.0501228	16.4581	-2.13925	0.0883461	0.390466	-4.21348	AK1A1_HUMAN	AKR1A1	Aldo-keto reductase family 1 member A1	P14550
O95479;O95479-2	-0.226603	-0.658941	0.205736	13.8637	-1.3693	0.232141	0.540261	-5.0995	G6PE_HUMAN	H6PD	GDH/6PGL endoplasmic bifunctional protein	O95479
P23381	-0.226716	-0.473789	0.0203581	16.6217	-2.39724	0.0645391	0.351816	-3.91476	SYWC_HUMAN	WARS1	Tryptophan--tRNA ligase, cytoplasmic	P23381
Q13753	-0.226736	-0.46467	0.0111985	17.8349	-2.48954	0.0578016	0.342719	-3.8095	LAMC2_HUMAN	LAMC2	Laminin subunit gamma-2	Q13753
O60502;O60502-4	-0.226795	-0.467052	0.0134619	14.8234	-2.46612	0.059435	0.345494	-3.83612	OGA_HUMAN	OGA	Protein O-GlcNAcase	O60502
Q8NBL1	-0.226932	-0.472027	0.0181626	14.3762	-2.4189	0.0628838	0.347157	-3.88997	PGLT1_HUMAN	POGLUT1	Protein O-glucosyltransferase 1	Q8NBL1
Q96IU4	-0.22785	-0.498316	0.0426165	15.0589	-2.20086	0.0819053	0.38221	-4.14168	ABHEB_HUMAN	ABHD14B	Putative protein-lysine deacylase ABHD14B	Q96IU4
Q9BUH6	-0.227851	-0.709233	0.253531	14.7336	-1.23657	0.273919	0.57814	-5.24098	PAXX_HUMAN	PAXX	Protein PAXX	Q9BUH6
Q13426;Q13426-2;Q13426-3	-0.227864	-0.460736	0.00500676	12.8674	-2.55633	0.0534093	0.334722	-3.73402	XRCC4_HUMAN	XRCC4	DNA repair protein XRCC4	Q13426
Q9UNL2;Q9UNL2-2	-0.228094	-0.459922	0.00373418	15.1967	-2.57042	0.0525307	0.334722	-3.71817	SSRG_HUMAN	SSR3	Translocon-associated protein subunit gamma	Q9UNL2
Q16576	-0.228146	-0.502273	0.0459797	15.7815	-2.1743	0.0846178	0.386365	-4.1726	RBBP7_HUMAN	RBBP7	Histone-binding protein RBBP7	Q16576
P05388	-0.228239	-0.526315	0.0698364	18.2007	-2.00041	0.10493	0.414346	-4.37593	RLA0_HUMAN	RPLP0	Large ribosomal subunit protein uL10	P05388
Q8NBJ5	-0.228527	-0.469393	0.0123392	16.381	-2.47866	0.0585538	0.343104	-3.82185	GT251_HUMAN	COLGALT1	Procollagen galactosyltransferase 1	Q8NBJ5
Q9NZ08	-0.228605	-0.475049	0.0178385	15.0158	-2.4234	0.0625462	0.347157	-3.88483	ERAP1_HUMAN	ERAP1	Endoplasmic reticulum aminopeptidase 1	Q9NZ08
P32119	-0.228911	-0.463555	0.00573223	18.7417	-2.54868	0.0538934	0.33555	-3.74264	PRDX2_HUMAN	PRDX2	Peroxiredoxin-2	P32119
Q70E73	-0.229228	-0.90645	0.447995	13.3522	-0.884285	0.419079	0.688167	-5.57763	RAPH1_HUMAN	RAPH1	Ras-associated and pleckstrin homology domains-containing protein 1	Q70E73
Q9UJF2-2;Q9UJF2	-0.229306	-0.769621	0.311009	11.6383	-1.10873	0.320545	0.617416	-5.37061	NGAP_HUMAN	RASAL2	Ras GTPase-activating protein nGAP	Q9UJF2
P61619	-0.229658	-0.565715	0.106399	16.4449	-1.78535	0.137391	0.441907	-4.62749	S61A1_HUMAN	SEC61A1	Protein transport protein Sec61 subunit alpha isoform 1	P61619
Q12933;Q12933-2;Q12933-3;Q12933-4	-0.230185	-0.729785	0.269416	12.8724	-1.20368	0.285293	0.585473	-5.27502	TRAF2_HUMAN	TRAF2	TNF receptor-associated factor 2	Q12933
P82663	-0.23033	-0.529219	0.0685593	14.6117	-2.01324	0.103268	0.414145	-4.3609	RT25_HUMAN	MRPS25	Small ribosomal subunit protein mS25	P82663
Q53SF7;Q53SF7-2;Q53SF7-3	-0.230396	-0.557268	0.0964767	13.4665	-1.84142	0.128033	0.435423	-4.56208	COBL1_HUMAN	COBLL1	Cordon-bleu protein-like 1	Q53SF7
O15270	-0.230451	-0.528381	0.0674785	13.0148	-2.02079	0.102303	0.41267	-4.35206	SPTC2_HUMAN	SPTLC2	Serine palmitoyltransferase 2	O15270
Q02809;Q02809-2	-0.23107	-0.466039	0.00389857	16.973	-2.56915	0.0526089	0.334722	-3.71959	PLOD1_HUMAN	PLOD1	Procollagen-lysine,2-oxoglutarate 5-dioxygenase 1	Q02809
Q04828	-0.23118	-0.790746	0.328387	13.0734	-1.07933	0.332211	0.626389	-5.39933	AK1C1_HUMAN	AKR1C1	Aldo-keto reductase family 1 member C1	Q04828
Q8IZ81	-0.231217	-0.616925	0.154491	15.1209	-1.56609	0.181194	0.495718	-4.8802	ELMD2_HUMAN	ELMOD2	ELMO domain-containing protein 2	Q8IZ81
Q8NHV4;Q8NHV4-2;Q8NHV4-3	-0.231352	-0.498294	0.0355892	13.828	-2.2642	0.0758065	0.369103	-4.06811	NEDD1_HUMAN	NEDD1	Protein NEDD1	Q8NHV4
Q9ULX6;Q9ULX6-2	-0.231483	-0.686805	0.223839	13.8571	-1.32818	0.2444	0.553756	-5.14398	AKP8L_HUMAN	AKAP8L	A-kinase anchor protein 8-like	Q9ULX6
Q10471	-0.231598	-0.486476	0.0232789	17.6215	-2.37389	0.0663766	0.353454	-3.94154	GALT2_HUMAN	GALNT2	Polypeptide N-acetylgalactosaminyltransferase 2	Q10471
P07900;P07900-2	-0.231602	-0.472291	0.00908649	20.1674	-2.51387	0.056157	0.33923	-3.78194	HS90A_HUMAN	HSP90AA1	Heat shock protein HSP 90-alpha	P07900
Q53GQ0	-0.231731	-0.564927	0.101464	16.8708	-1.81694	0.132035	0.438702	-4.59066	DHB12_HUMAN	HSD17B12	Very-long-chain 3-oxoacyl-CoA reductase	Q53GQ0
Q6YP21-3	-0.232358	-0.544964	0.0802476	14.9904	-1.94186	0.112886	0.427312	-4.44454	KAT3_HUMAN	KYAT3	Isoform 3 of Kynurenine--oxoglutarate transaminase 3	Q6YP21
P60900	-0.232402	-0.483885	0.0190823	17.7388	-2.41427	0.0632341	0.347157	-3.89527	PSA6_HUMAN	PSMA6	Proteasome subunit alpha type-6	P60900
Q8TDB6	-0.232488	-0.70337	0.238394	14.0443	-1.28987	0.256367	0.562984	-5.18492	DTX3L_HUMAN	DTX3L	E3 ubiquitin-protein ligase DTX3L	Q8TDB6
Q15397	-0.23304	-0.567541	0.10146	14.7714	-1.82008	0.131515	0.438702	-4.587	PUM3_HUMAN	PUM3	Pumilio homolog 3	Q15397
P11142	-0.233054	-0.491294	0.0251853	20.3615	-2.35771	0.0676834	0.355363	-3.96014	HSP7C_HUMAN	HSPA8	Heat shock cognate 71 kDa protein	P11142
Q92643	-1.04397	-1.33209	-0.755842	13.1796	-9.46593	0.000293576	0.224806	0.380202	GPI8_HUMAN	PIGK	GPI-anchor transamidase	Q92643
O96008	-0.233639	-0.598954	0.131676	16.278	-1.67084	0.158741	0.46667	-4.76025	TOM40_HUMAN	TOMM40	Mitochondrial import receptor subunit TOM40 homolog	O96008
O95140	-0.234154	-0.570772	0.102464	14.5615	-1.81728	0.131979	0.438702	-4.59027	MFN2_HUMAN	MFN2	Mitofusin-2	O95140
Q9H0C8	-0.234293	-0.539049	0.0704624	14.591	-2.00846	0.103884	0.414346	-4.3665	ILKAP_HUMAN	ILKAP	Integrin-linked kinase-associated serine/threonine phosphatase 2C	Q9H0C8
Q96J01;Q96J01-2	-0.234491	-0.599713	0.13073	14.0912	-1.67736	0.15744	0.466031	-4.75273	THOC3_HUMAN	THOC3	THO complex subunit 3	Q96J01
P49257	-0.234751	-0.478346	0.00884348	17.7839	-2.51765	0.055906	0.338445	-3.77766	LMAN1_HUMAN	LMAN1	Protein ERGIC-53	P49257
Q96J02;Q96J02-2	-0.235029	-0.708793	0.238736	14.262	-1.29603	0.254405	0.561397	-5.17837	ITCH_HUMAN	ITCH	E3 ubiquitin-protein ligase Itchy homolog	Q96J02
O14964	-0.235072	-0.532384	0.0622401	15.3129	-2.06559	0.0967669	0.406252	-4.2996	HGS_HUMAN	HGS	Hepatocyte growth factor-regulated tyrosine kinase substrate	O14964
Q9Y673;Q9Y673-2	-0.235426	-0.768234	0.297382	13.397	-1.15436	0.303147	0.605038	-5.32519	ALG5_HUMAN	ALG5	Dolichyl-phosphate beta-glucosyltransferase	Q9Y673
Q86Y07;Q86Y07-3;Q86Y07-4	-0.235658	-0.58868	0.117364	12.3099	-1.74396	0.144748	0.451708	-4.67562	VRK2_HUMAN	VRK2	Serine/threonine-protein kinase VRK2	Q86Y07
Q13107;Q13107-2	-0.235708	-0.990429	0.519012	13.5272	-0.815914	0.453534	0.715454	-5.63438	UBP4_HUMAN	USP4	Ubiquitin carboxyl-terminal hydrolase 4	Q13107
Q15796;Q15796-2	-1.07559	-1.46294	-0.688239	12.8747	-7.25436	0.000967464	0.224806	-0.326705	SMAD2_HUMAN	SMAD2	Mothers against decapentaplegic homolog 2	Q15796
Q15477	-0.236022	-0.607955	0.135912	14.5389	-1.65784	0.161369	0.470234	-4.77523	SKI2_HUMAN	SKIC2	Superkiller complex protein 2	Q15477
Q13907;Q13907-2	-0.236669	-0.58282	0.109482	13.7729	-1.78621	0.137243	0.441907	-4.62649	IDI1_HUMAN	IDI1	Isopentenyl-diphosphate Delta-isomerase 1	Q13907
Q9Y5Y5;Q9Y5Y5-2	-0.236916	-0.951916	0.478084	15.2642	-0.865654	0.428259	0.694649	-5.59342	PEX16_HUMAN	PEX16	Peroxisomal membrane protein PEX16	Q9Y5Y5
Q15386	-0.236979	-0.89589	0.421932	14.0723	-0.939593	0.392742	0.668131	-5.52942	UBE3C_HUMAN	UBE3C	Ubiquitin-protein ligase E3C	Q15386
P52895	-0.709619	-0.968625	-0.450613	14.2183	-7.15768	0.00102639	0.224806	-0.366233	AK1C2_HUMAN	AKR1C2	Aldo-keto reductase family 1 member C2	P52895
P53602	-0.237773	-0.543064	0.0675175	17.4804	-2.03472	0.100546	0.410611	-4.33574	MVD1_HUMAN	MVD	Diphosphomevalonate decarboxylase	P53602
Q9BSJ2;Q9BSJ2-4	-0.237994	-0.648408	0.172419	13.7894	-1.51496	0.193274	0.505674	-4.93806	GCP2_HUMAN	TUBGCP2	Gamma-tubulin complex component 2	Q9BSJ2
Q6P5R6	-0.238632	-0.488162	0.0108971	16.1127	-2.49841	0.057196	0.341228	-3.79945	RL22L_HUMAN	RPL22L1	Ribosomal protein eL22-like	Q6P5R6
Q9BZ67;Q9BZ67-2;Q9BZ67-3	-0.238711	-0.74671	0.269287	13.3808	-1.22763	0.276968	0.581076	-5.25027	FRMD8_HUMAN	FRMD8	FERM domain-containing protein 8	Q9BZ67
Q96KN1	-0.239088	-0.900524	0.422347	13.7709	-0.944336	0.390547	0.667776	-5.52519	LRAT2_HUMAN	LRATD2	Protein LRATD2	Q96KN1
O00622	-0.239594	-0.891734	0.412546	14.1017	-0.959822	0.38345	0.663282	-5.51129	CCN1_HUMAN	CCN1	CCN family member 1	O00622
Q9Y3T9	-0.239701	-0.642415	0.163014	13.8421	-1.55499	0.183752	0.498991	-4.89281	NOC2L_HUMAN	NOC2L	Nucleolar complex protein 2 homolog	Q9Y3T9
Q9UKF6	-0.239809	-0.532172	0.0525542	14.6412	-2.14288	0.0879517	0.390423	-4.20924	CPSF3_HUMAN	CPSF3	Cleavage and polyadenylation specificity factor subunit 3	Q9UKF6
P52292	-0.24003	-0.499131	0.019071	14.6678	-2.42021	0.0627855	0.347157	-3.88847	IMA1_HUMAN	KPNA2	Importin subunit alpha-1	P52292
Q6IAN0	-0.24057	-0.486018	0.00487805	14.0562	-2.56058	0.0531427	0.334722	-3.72924	DRS7B_HUMAN	DHRS7B	Dehydrogenase/reductase SDR family member 7B	Q6IAN0
Q99720;Q99720-3;Q99720-4	-0.630544	-0.87328	-0.387809	13.2045	-6.78638	0.00129645	0.224806	-0.526412	SGMR1_HUMAN	SIGMAR1	Sigma non-opioid intracellular receptor 1	Q99720
P60709;P63261	-0.240908	-0.489148	0.00733159	23.1669	-2.53534	0.0547486	0.337063	-3.75767	ACTB_HUMAN;ACTG_HUMAN	ACTB;ACTG1	Actin, cytoplasmic 1	P60709
Q9BY32;Q9BY32-3	-0.241103	-0.625565	0.143359	15.3349	-1.63835	0.165391	0.475245	-4.79764	ITPA_HUMAN	ITPA	Inosine triphosphate pyrophosphatase	Q9BY32
P54753	-0.623203	-0.875135	-0.37127	12.0972	-6.46252	0.00160373	0.224806	-0.677757	EPHB3_HUMAN	EPHB3	Ephrin type-B receptor 3	P54753
Q9ULD2;Q9ULD2-2	-0.599122	-0.850512	-0.347732	12.6991	-6.22621	0.00188359	0.224806	-0.795592	MTUS1_HUMAN	MTUS1	Microtubule-associated tumor suppressor 1	Q9ULD2
Q9UHY7	-0.2426	-0.537803	0.052603	14.4669	-2.14697	0.0875102	0.390423	-4.20447	ENOPH_HUMAN	ENOPH1	Enolase-phosphatase E1	Q9UHY7
Q9H1Y0	-0.242999	-0.673822	0.187823	12.4039	-1.47354	0.203633	0.516318	-4.98451	ATG5_HUMAN	ATG5	Autophagy protein 5	Q9H1Y0
Q9BT22	-0.243034	-0.514144	0.0280761	14.8306	-2.34195	0.0689834	0.357341	-3.97828	ALG1_HUMAN	ALG1	Chitobiosyldiphosphodolichol beta-mannosyltransferase	Q9BT22
Q86WJ1;Q86WJ1-2;Q86WJ1-4	-0.243273	-0.548735	0.0621888	12.5977	-2.08062	0.0949817	0.404512	-4.28201	CHD1L_HUMAN	CHD1L	Chromodomain-helicase-DNA-binding protein 1-like	Q86WJ1
P00403	-0.61004	-0.892885	-0.327196	16.2983	-5.63464	0.00288245	0.224806	-1.12076	COX2_HUMAN	MT-CO2	Cytochrome c oxidase subunit 2	P00403
Q9NX62	-0.243878	-0.656045	0.16829	14.0992	-1.5458	0.185895	0.499821	-4.90322	IMPA3_HUMAN	BPNT2	Golgi-resident adenosine 3',5'-bisphosphate 3'-phosphatase	Q9NX62
P07437	-0.244012	-0.498068	0.0100434	21.2379	-2.50922	0.0564673	0.339909	-3.7872	TBB5_HUMAN	TUBB	Tubulin beta chain	P07437
Q9H4L4	-0.244092	-0.72717	0.238986	14.0908	-1.32006	0.246893	0.556713	-5.1527	SENP3_HUMAN	SENP3	Sentrin-specific protease 3	Q9H4L4
Q9NWX6	-0.244969	-0.495513	0.00557546	14.0313	-2.55436	0.0535333	0.334722	-3.73623	THG1_HUMAN	THG1L	Probable tRNA(His) guanylyltransferase	Q9NWX6
Q14534	-0.512864	-0.754216	-0.271512	12.9893	-5.55146	0.00306875	0.224806	-1.17022	ERG1_HUMAN	SQLE	Squalene monooxygenase	Q14534
Q8N5C6	-0.576136	-0.850614	-0.301658	11.9673	-5.48369	0.00323114	0.224806	-1.21123	SRBD1_HUMAN	SRBD1	S1 RNA-binding domain-containing protein 1	Q8N5C6
O14896	-0.246387	-0.501345	0.00856972	15.3332	-2.52469	0.0554426	0.338445	-3.76971	IRF6_HUMAN	IRF6	Interferon regulatory factor 6	O14896
Q96DG6	-0.643198	-0.957723	-0.328674	13.7387	-5.34252	0.00360325	0.224806	-1.29879	CMBL_HUMAN	CMBL	Carboxymethylenebutenolidase homolog	Q96DG6
P17028	-0.246712	-0.83728	0.343856	13.0051	-1.09138	0.327384	0.621629	-5.38761	ZNF24_HUMAN	ZNF24	Zinc finger protein 24	P17028
O00560;O00560-3	-0.503976	-0.758593	-0.24936	14.2784	-5.17106	0.00412561	0.224806	-1.40913	SDCB1_HUMAN	SDCBP	Syntenin-1	O00560
Q96PZ0;Q96PZ0-2	-0.246787	-0.645624	0.15205	13.5386	-1.61653	0.170012	0.479669	-4.82266	PUS7_HUMAN	PUS7	Pseudouridylate synthase 7 homolog	Q96PZ0
Q9Y3D9	-0.246918	-0.626249	0.132413	13.8041	-1.70055	0.152897	0.461084	-4.72594	RT23_HUMAN	MRPS23	Small ribosomal subunit protein mS23	Q9Y3D9
Q96BJ3	-0.246983	-0.674943	0.180977	13.3479	-1.50772	0.195046	0.506054	-4.94621	AIDA_HUMAN	AIDA	Axin interactor, dorsalization-associated protein	Q96BJ3
Q5UCC4;Q5UCC4-2	-0.474474	-0.723949	-0.224999	13.3874	-4.96869	0.00486164	0.224806	-1.54521	EMC10_HUMAN	EMC10	ER membrane protein complex subunit 10	Q5UCC4
Q9UBF2	-0.247092	-0.65805	0.163866	14.5805	-1.57079	0.180123	0.495145	-4.87487	COPG2_HUMAN	COPG2	Coatomer subunit gamma-2	Q9UBF2
P02786	-0.247252	-0.506379	0.0118738	16.639	-2.49279	0.0575791	0.342453	-3.80582	TFR1_HUMAN	TFRC	Transferrin receptor protein 1	P02786
O15321;O15321-2	-0.247497	-0.824377	0.329383	13.1379	-1.12083	0.315845	0.614669	-5.35866	TM9S1_HUMAN	TM9SF1	Transmembrane 9 superfamily member 1	O15321
P62877	-0.247539	-0.529673	0.0345956	14.3709	-2.29215	0.0732724	0.365319	-4.03575	RBX1_HUMAN	RBX1	E3 ubiquitin-protein ligase RBX1	P62877
Q14566	-0.24768	-0.514095	0.0187347	15.2243	-2.42878	0.0621442	0.347157	-3.87867	MCM6_HUMAN	MCM6	DNA replication licensing factor MCM6	Q14566
P51857;P51857-2	-0.645962	-0.987344	-0.304581	18.1555	-4.94337	0.00496424	0.224806	-1.56269	AK1D1_HUMAN	AKR1D1	Aldo-keto reductase family 1 member D1	P51857
P46734;P46734-2;P46734-3	-0.5542	-0.848683	-0.259718	13.9147	-4.91659	0.00507554	0.224806	-1.5813	MP2K3_HUMAN	MAP2K3	Dual specificity mitogen-activated protein kinase kinase 3	P46734
P37268	-0.539285	-0.826108	-0.252462	17.273	-4.91203	0.00509478	0.224806	-1.58448	FDFT_HUMAN	FDFT1	Squalene synthase	P37268
Q9BZE1	-0.248134	-0.496293	2.41229e-05	14.7588	-2.61224	0.0500149	0.330439	-3.67129	RM37_HUMAN	MRPL37	Large ribosomal subunit protein mL37	Q9BZE1
O14925	-0.588517	-0.902794	-0.274239	13.1371	-4.89217	0.00517958	0.224806	-1.59837	TIM23_HUMAN	TIMM23	Mitochondrial import inner membrane translocase subunit Tim23	O14925
P62312	-0.503096	-0.774104	-0.232088	13.9057	-4.84981	0.00536608	0.224806	-1.62821	LSM6_HUMAN	LSM6	U6 snRNA-associated Sm-like protein LSm6	P62312
P49736	-0.248707	-0.497457	4.24474e-05	15.0531	-2.61205	0.0500261	0.330439	-3.67151	MCM2_HUMAN	MCM2	DNA replication licensing factor MCM2	P49736
Q15437	-0.248931	-0.515815	0.0179542	14.9948	-2.43675	0.0615551	0.347157	-3.86958	SC23B_HUMAN	SEC23B	Protein transport protein Sec23B	Q15437
Q96S52	-0.24941	-0.515883	0.0170638	13.9779	-2.44521	0.0609362	0.347157	-3.85993	PIGS_HUMAN	PIGS	GPI transamidase component PIG-S	Q96S52
Q8N5M9	-0.249787	-0.872034	0.37246	14.3969	-1.04873	0.344743	0.636152	-5.42876	JAGN1_HUMAN	JAGN1	Protein jagunal homolog 1	Q8N5M9
O60678;O60678-2	-0.249837	-0.833579	0.333905	12.3351	-1.11813	0.316889	0.61473	-5.36133	ANM3_HUMAN	PRMT3	Protein arginine N-methyltransferase 3	O60678
Q9Y3B3	-0.249985	-0.56736	0.06739	15.1513	-2.05777	0.0977096	0.407203	-4.30875	TMED7_HUMAN	TMED7	Transmembrane emp24 domain-containing protein 7	Q9Y3B3
Q9BQA9;Q9BQA9-2	-1.02127	-1.57871	-0.463845	13.2001	-4.78639	0.00566032	0.224806	-1.67344	CYBC1_HUMAN	CYBC1	Cytochrome b-245 chaperone 1	Q9BQA9
O00442;O00442-2	-0.250651	-1.01156	0.510262	14.7208	-0.860578	0.430787	0.696384	-5.59768	RTCA_HUMAN	RTCA	RNA 3'-terminal phosphate cyclase	O00442
O94979	-0.251486	-0.51032	0.00734835	17.0603	-2.53833	0.0545557	0.337063	-3.7543	SC31A_HUMAN	SEC31A	Protein transport protein Sec31A	O94979
P07339	-0.25198	-0.543183	0.0392233	20.0252	-2.26061	0.0761382	0.369103	-4.07227	CATD_HUMAN	CTSD	Cathepsin D	P07339
P11717	-0.252893	-0.614991	0.109206	13.9639	-1.82459	0.130771	0.438702	-4.58173	MPRI_HUMAN	IGF2R	Cation-independent mannose-6-phosphate receptor	P11717
Q8N122;Q8N122-3	-0.253796	-0.933989	0.426398	12.0974	-0.974783	0.376694	0.658702	-5.49773	RPTOR_HUMAN	RPTOR	Regulatory-associated protein of mTOR	Q8N122
P33993	-0.254063	-0.510345	0.00221913	15.2033	-2.58988	0.0513432	0.334722	-3.69633	MCM7_HUMAN	MCM7	DNA replication licensing factor MCM7	P33993
Q9UPU5	-0.254333	-0.560099	0.0514339	13.1121	-2.17304	0.0847486	0.386365	-4.17407	UBP24_HUMAN	USP24	Ubiquitin carboxyl-terminal hydrolase 24	Q9UPU5
Q14693;Q14693-2;Q14693-3;Q14693-4;Q14693-5;Q14693-7	-0.475567	-0.739985	-0.21115	13.1829	-4.69871	0.00609899	0.224806	-1.73709	LPIN1_HUMAN	LPIN1	Phosphatidate phosphatase LPIN1	Q14693
O75165	-0.256305	-0.583342	0.070733	13.5248	-2.04746	0.0989684	0.409587	-4.32082	DJC13_HUMAN	DNAJC13	DnaJ homolog subfamily C member 13	O75165
Q92871	-0.256565	-0.894364	0.381233	14.3297	-1.05092	0.343832	0.636152	-5.42667	PMM1_HUMAN	PMM1	Phosphomannomutase 1	Q92871
Q2TAL8	-0.460791	-0.719908	-0.201674	13.5325	-4.64584	0.00638279	0.224806	-1.7761	QRIC1_HUMAN	QRICH1	Transcriptional regulator QRICH1	Q2TAL8
O94901;O94901-6;O94901-9;O94901-5	-0.257735	-0.590822	0.075351	13.937	-2.0215	0.102213	0.41267	-4.35123	SUN1_HUMAN	SUN1	SUN domain-containing protein 1	O94901
Q8TC12	-0.25786	-0.558561	0.0428402	15.7409	-2.2403	0.0780476	0.373659	-4.09583	RDH11_HUMAN	RDH11	Retinol dehydrogenase 11	Q8TC12
P56730	-0.258016	-0.529166	0.0131344	15.1073	-2.48595	0.0580487	0.342925	-3.81358	NETR_HUMAN	PRSS12	Neurotrypsin	P56730
P62913	-0.25919	-0.545364	0.0269841	17.779	-2.36616	0.0669974	0.35461	-3.95042	RL11_HUMAN	RPL11	Large ribosomal subunit protein uL5	P62913
P32322	-0.67198	-1.0507	-0.293264	13.8159	-4.63553	0.00643991	0.224806	-1.78376	P5CR1_HUMAN	PYCR1	Pyrroline-5-carboxylate reductase 1, mitochondrial	P32322
P20936;P20936-2;P20936-4	-0.260295	-0.54174	0.0211504	12.6292	-2.41617	0.0630898	0.347157	-3.89309	RASA1_HUMAN	RASA1	Ras GTPase-activating protein 1	P20936
O43172;O43172-2	-0.260558	-0.576759	0.0556441	14.7022	-2.15276	0.0868887	0.38893	-4.19772	PRP4_HUMAN	PRPF4	U4/U6 small nuclear ribonucleoprotein Prp4	O43172
O94822;O94822-3	-0.260605	-0.575657	0.0544465	12.2278	-2.16101	0.0860111	0.388158	-4.18809	LTN1_HUMAN	LTN1	E3 ubiquitin-protein ligase listerin	O94822
Q99733;Q99733-2	-0.260607	-0.546505	0.0252912	17.4753	-2.38139	0.06578	0.353454	-3.93293	NP1L4_HUMAN	NAP1L4	Nucleosome assembly protein 1-like 4	Q99733
O95352;O95352-2;O95352-3	-0.261118	-0.879873	0.357638	14.0219	-1.10249	0.322991	0.619	-5.37675	ATG7_HUMAN	ATG7	Ubiquitin-like modifier-activating enzyme ATG7	O95352
P13693	-0.261363	-0.580254	0.0575277	16.638	-2.14121	0.0881338	0.390423	-4.2112	TCTP_HUMAN	TPT1	Translationally-controlled tumor protein	P13693
Q9HC07	-0.262079	-0.57637	0.0522108	16.0598	-2.1785	0.0841821	0.385898	-4.1677	TM165_HUMAN	TMEM165	Putative divalent cation/proton antiporter TMEM165	Q9HC07
P19021;P19021-2;P19021-3;P19021-4;P19021-5;P19021-6	-0.614443	-0.961368	-0.267519	12.5197	-4.62703	0.00648743	0.224806	-1.79009	AMD_HUMAN	PAM	Peptidyl-glycine alpha-amidating monooxygenase	P19021
Q96HN2;Q96HN2-2	-0.263313	-0.634754	0.108127	13.1666	-1.85199	0.126343	0.434128	-4.54972	SAHH3_HUMAN	AHCYL2	Adenosylhomocysteinase 3	Q96HN2
Q6P179;Q6P179-3	-0.263571	-0.612448	0.0853063	13.8904	-1.9737	0.108484	0.42002	-4.40723	ERAP2_HUMAN	ERAP2	Endoplasmic reticulum aminopeptidase 2	Q6P179
P56962	-0.264157	-0.56036	0.0320461	13.9632	-2.32985	0.0699994	0.357653	-3.99221	STX17_HUMAN	STX17	Syntaxin-17	P56962
Q96M27	-0.264663	-0.54031	0.0109844	16.4473	-2.50839	0.0565228	0.339909	-3.78814	PRRC1_HUMAN	PRRC1	Protein PRRC1	Q96M27
Q9H8H3	-0.462835	-0.725139	-0.20053	12.9056	-4.60974	0.00658547	0.224806	-1.80301	TMT1A_HUMAN	TMT1A	Thiol S-methyltransferase TMT1A	Q9H8H3
Q8N163	-0.264866	-0.569807	0.0400757	15.526	-2.26916	0.0753495	0.369103	-4.06236	CCAR2_HUMAN	CCAR2	Cell cycle and apoptosis regulator protein 2	Q8N163
Q9NYK5;Q9NYK5-2	-0.266589	-0.748189	0.215012	14.4348	-1.44614	0.210782	0.521742	-5.01502	RM39_HUMAN	MRPL39	Large ribosomal subunit protein mL39	Q9NYK5
Q08357	-0.268494	-0.766382	0.229395	13.9014	-1.40883	0.220906	0.533777	-5.05625	S20A2_HUMAN	SLC20A2	Sodium-dependent phosphate transporter 2	Q08357
Q9H2M9	-0.269205	-0.605826	0.0674152	14.4597	-2.08929	0.0939679	0.403288	-4.27187	RBGPR_HUMAN	RAB3GAP2	Rab3 GTPase-activating protein non-catalytic subunit	Q9H2M9
P07996	-0.269519	-0.558166	0.0191279	18.1007	-2.43938	0.0613621	0.347157	-3.86658	TSP1_HUMAN	THBS1	Thrombospondin-1	P07996
Q6NSJ5	-0.269902	-0.801613	0.261809	12.304	-1.32613	0.245026	0.554836	-5.14618	LRC8E_HUMAN	LRRC8E	Volume-regulated anion channel subunit LRRC8E	Q6NSJ5
Q9NRW7	-0.269994	-0.658218	0.118229	14.4703	-1.81689	0.132043	0.438702	-4.59072	VPS45_HUMAN	VPS45	Vacuolar protein sorting-associated protein 45	Q9NRW7
Q15154;Q15154-2;Q15154-4;Q15154-5	-0.46117	-0.72259	-0.199751	11.6638	-4.60871	0.00659134	0.224806	-1.80378	PCM1_HUMAN	PCM1	Pericentriolar material 1 protein	Q15154
Q9UBG0	-0.270685	-0.562201	0.0208314	14.5063	-2.42581	0.0623656	0.347157	-3.88207	MRC2_HUMAN	MRC2	C-type mannose receptor 2	Q9UBG0
Q8TCT9-5;Q8TCT9	-0.272053	-0.560779	0.0166739	15.1961	-2.46163	0.0597539	0.346303	-3.84123	HM13_HUMAN	HM13	Minor histocompatibility antigen H13	Q8TCT9
Q3LXA3	-0.2724	-0.577402	0.0326026	14.3836	-2.33324	0.0697133	0.357653	-3.98831	TKFC_HUMAN	TKFC	Triokinase/FMN cyclase	Q3LXA3
Q13085	-0.272511	-0.550781	0.00575844	14.8954	-2.55844	0.0532769	0.334722	-3.73164	ACACA_HUMAN	ACACA	Acetyl-CoA carboxylase 1	Q13085
Q9Y2G5;Q9Y2G5-1;Q9Y2G5-2	-0.431626	-0.678906	-0.184347	13.8391	-4.56012	0.00687656	0.230454	-1.84037	OFUT2_HUMAN	POFUT2	GDP-fucose protein O-fucosyltransferase 2	Q9Y2G5
P01024	-0.273843	-0.710171	0.162484	13.428	-1.63963	0.165124	0.475245	-4.79617	CO3_HUMAN	C3	Complement C3	P01024
Q9H4E7	-0.446006	-0.703626	-0.188387	13.3574	-4.52291	0.00710472	0.234031	-1.86867	DEFI6_HUMAN	DEF6	Differentially expressed in FDCP 6 homolog	Q9H4E7
Q09028;Q09028-3	-0.452517	-0.716123	-0.188911	16.3924	-4.48473	0.00734815	0.234258	-1.89796	RBBP4_HUMAN	RBBP4	Histone-binding protein RBBP4	Q09028
O15067	-0.275208	-0.570755	0.0203396	14.4785	-2.43271	0.0618533	0.347157	-3.87419	PUR4_HUMAN	PFAS	Phosphoribosylformylglycinamidine synthase	O15067
Q96GC5;Q96GC5-3	-0.275853	-0.735631	0.183926	13.2293	-1.56742	0.180891	0.495718	-4.8787	RM48_HUMAN	MRPL48	Large ribosomal subunit protein mL48	Q96GC5
Q9UPN9-2	-0.394537	-0.626053	-0.163022	12.5407	-4.45209	0.00756403	0.235216	-1.92321	TRI33_HUMAN	TRIM33	Isoform Beta of E3 ubiquitin-protein ligase TRIM33	Q9UPN9
Q9NRN7	-0.490996	-0.780318	-0.201673	15.0826	-4.43355	0.00768999	0.235216	-1.93763	ADPPT_HUMAN	AASDHPPT	L-aminoadipate-semialdehyde dehydrogenase-phosphopantetheinyl transferase	Q9NRN7
Q9H832;Q9H832-2	-0.276807	-0.59911	0.0454959	15.591	-2.24372	0.0777224	0.373029	-4.09186	UBE2Z_HUMAN	UBE2Z	Ubiquitin-conjugating enzyme E2 Z	Q9H832
O75489	-0.278026	-0.614026	0.0579746	15.783	-2.16173	0.0859352	0.388158	-4.18726	NDUS3_HUMAN	NDUFS3	NADH dehydrogenase [ubiquinone] iron-sulfur protein 3, mitochondrial	O75489
O95249	-0.278083	-0.818585	0.262418	13.6924	-1.34411	0.23958	0.549281	-5.12681	GOSR1_HUMAN	GOSR1	Golgi SNAP receptor complex member 1	O95249
P48507	-0.417018	-0.665335	-0.168702	16.2656	-4.38738	0.00801436	0.235896	-1.97382	GSH0_HUMAN	GCLM	Glutamate--cysteine ligase regulatory subunit	P48507
Q9BVV7	-0.278851	-0.906794	0.349091	12.9144	-1.16014	0.301005	0.602009	-5.31936	TIM21_HUMAN	TIMM21	Mitochondrial import inner membrane translocase subunit Tim21	Q9BVV7
Q13459;Q13459-2	-0.279058	-0.7678	0.209685	13.6205	-1.49166	0.199036	0.508574	-4.96424	MYO9B_HUMAN	MYO9B	Unconventional myosin-IXb	Q13459
A3KMH1;A3KMH1-3	-0.43224	-0.691563	-0.172918	13.0076	-4.35453	0.00825494	0.235896	-1.9998	VWA8_HUMAN	VWA8	von Willebrand factor A domain-containing protein 8	A3KMH1
Q01581	-0.467357	-0.74875	-0.185964	15.6748	-4.33902	0.00837145	0.235896	-2.01214	HMCS1_HUMAN	HMGCS1	Hydroxymethylglutaryl-CoA synthase, cytoplasmic	Q01581
P52735;P52735-2;P52735-3	-0.280752	-0.634569	0.0730651	15.2864	-2.073	0.0958821	0.404907	-4.29092	VAV2_HUMAN	VAV2	Guanine nucleotide exchange factor VAV2	P52735
Q8NBX0	-0.395819	-0.634203	-0.157435	14.318	-4.33786	0.00838029	0.235896	-2.01307	SCPDL_HUMAN	SCCPDH	Saccharopine dehydrogenase-like oxidoreductase	Q8NBX0
Q9NUM4	-0.280923	-0.688773	0.126927	13.0367	-1.79946	0.134972	0.44159	-4.61105	T106B_HUMAN	TMEM106B	Transmembrane protein 106B	Q9NUM4
P24941;P24941-2	-0.280962	-0.698144	0.136219	14.013	-1.75946	0.141948	0.446137	-4.65762	CDK2_HUMAN	CDK2	Cyclin-dependent kinase 2	P24941
P62070;P62070-4	-0.38925	-0.627404	-0.151096	15.1503	-4.26999	0.00891399	0.235896	-2.06758	RRAS2_HUMAN	RRAS2	Ras-related protein R-Ras2	P62070
O00743;O00743-2;O00743-3	-0.466087	-0.753725	-0.178448	14.2459	-4.23327	0.00921926	0.235896	-2.09743	PPP6_HUMAN	PPP6C	Serine/threonine-protein phosphatase 6 catalytic subunit	O00743
Q9H1I8	-0.282249	-0.649529	0.0850312	14.9833	-2.00766	0.103987	0.414346	-4.36743	ASCC2_HUMAN	ASCC2	Activating signal cointegrator 1 complex subunit 2	Q9H1I8
Q9Y399	-0.282671	-0.592813	0.0274718	15.2617	-2.38109	0.065804	0.353454	-3.93328	RT02_HUMAN	MRPS2	Small ribosomal subunit protein uS2m	Q9Y399
P63096	-0.283535	-0.652759	0.085688	12.8793	-2.0062	0.104177	0.414346	-4.36915	GNAI1_HUMAN	GNAI1	Guanine nucleotide-binding protein G(i) subunit alpha-1	P63096
Q92542;Q92542-2	-0.284241	-0.585145	0.016662	13.1894	-2.46784	0.0593134	0.345308	-3.83416	NICA_HUMAN	NCSTN	Nicastrin	Q92542
P62308	-0.284414	-0.575026	0.0061981	15.4448	-2.55678	0.053381	0.334722	-3.73351	RUXG_HUMAN	SNRPG	Small nuclear ribonucleoprotein G	P62308
O95801	-0.284457	-0.578883	0.00996926	13.942	-2.52404	0.055485	0.338445	-3.77044	TTC4_HUMAN	TTC4	Tetratricopeptide repeat protein 4	O95801
Q8TAA9;Q8TAA9-2	-0.373253	-0.604923	-0.141583	13.391	-4.20911	0.00942676	0.235896	-2.1172	VANG1_HUMAN	VANGL1	Vang-like protein 1	Q8TAA9
Q9UBE0;Q9UBE0-2;Q9UBE0-3	-0.436827	-0.708705	-0.164949	15.0294	-4.1975	0.00952834	0.235896	-2.12673	SAE1_HUMAN	SAE1	SUMO-activating enzyme subunit 1	Q9UBE0
P16930	-0.288258	-0.616554	0.0400369	15.3293	-2.29389	0.0731176	0.36502	-4.03373	FAAA_HUMAN	FAH	Fumarylacetoacetase	P16930
P40692	-0.697947	-1.13359	-0.262301	12.7148	-4.18547	0.00963503	0.235896	-2.13665	MLH1_HUMAN	MLH1	DNA mismatch repair protein Mlh1	P40692
P02751;P02751-1;P02751-17;P02751-3;P02751-7	-0.572653	-0.9302	-0.215105	16.0393	-4.18421	0.00964633	0.235896	-2.13769	FINC_HUMAN	FN1	Fibronectin	P02751
P12004	-0.554496	-0.901121	-0.207871	16.5665	-4.17921	0.0096911	0.235896	-2.14182	PCNA_HUMAN	PCNA	Proliferating cell nuclear antigen	P12004
Q5W111;Q5W111-2	-0.289885	-0.786476	0.206706	12.8472	-1.52505	0.190829	0.501332	-4.92669	SPRY7_HUMAN	SPRYD7	SPRY domain-containing protein 7	Q5W111
O75718	-0.29035	-0.610059	0.0293585	14.3692	-2.3726	0.0664801	0.353454	-3.94303	CRTAP_HUMAN	CRTAP	Cartilage-associated protein	O75718
Q5TBA9	-0.290447	-1.34272	0.761821	12.4786	-0.721102	0.504787	0.746131	-5.70739	FRY_HUMAN	FRY	Protein furry homolog	Q5TBA9
Q92769;Q92769-3	-0.373698	-0.609214	-0.138183	15.3827	-4.14532	0.0100013	0.235896	-2.16993	HDAC2_HUMAN	HDAC2	Histone deacetylase 2	Q92769
O95147	-0.430677	-0.706963	-0.154392	14.7099	-4.0724	0.0107088	0.235896	-2.23114	DUS14_HUMAN	DUSP14	Dual specificity protein phosphatase 14	O95147
Q7L5N1	-0.439087	-0.720947	-0.157227	14.4275	-4.0698	0.0107351	0.235896	-2.23334	CSN6_HUMAN	COPS6	COP9 signalosome complex subunit 6	Q7L5N1
Q08426	-0.37002	-0.609461	-0.130579	14.0294	-4.03722	0.0110709	0.235896	-2.26103	ECHP_HUMAN	EHHADH	Peroxisomal bifunctional enzyme	Q08426
P61812;P61812-2	-0.45431	-0.74962	-0.158999	14.64	-4.01911	0.0112629	0.235908	-2.27651	TGFB2_HUMAN	TGFB2	Transforming growth factor beta-2 proprotein	P61812
Q13751	-0.372343	-0.614959	-0.129726	17.5566	-4.00939	0.0113675	0.236812	-2.28484	LAMB3_HUMAN	LAMB3	Laminin subunit beta-3	Q13751
Q96AB6	-0.377759	-0.625222	-0.130296	12.881	-3.98806	0.011601	0.238329	-2.30319	NTAN1_HUMAN	NTAN1	Protein N-terminal asparagine amidohydrolase	Q96AB6
Q9BXR0	-0.295176	-0.622502	0.0321497	14.2612	-2.3559	0.0678312	0.355363	-3.96222	TGT_HUMAN	QTRT1	Queuine tRNA-ribosyltransferase catalytic subunit 1	Q9BXR0
O60291;O60291-2	-0.295265	-0.706741	0.116211	13.324	-1.87466	0.122798	0.431302	-4.52321	MGRN1_HUMAN	MGRN1	E3 ubiquitin-protein ligase MGRN1	O60291
Q9Y4C8	-0.295692	-1.15805	0.566669	12.5147	-0.895791	0.413487	0.683646	-5.56777	RBM19_HUMAN	RBM19	Probable RNA-binding protein 19	Q9Y4C8
Q29RF7	-0.376095	-0.623319	-0.128872	12.5382	-3.97434	0.0117542	0.238329	-2.31504	PDS5A_HUMAN	PDS5A	Sister chromatid cohesion protein PDS5 homolog A	Q29RF7
Q8N2K0;Q8N2K0-2	-0.296605	-0.743316	0.150107	14.0168	-1.73463	0.146462	0.454538	-4.68646	ABD12_HUMAN	ABHD12	Lysophosphatidylserine lipase ABHD12	Q8N2K0
P55769	-0.29675	-0.604539	0.0110384	13.8766	-2.51881	0.0558298	0.338445	-3.77635	NH2L1_HUMAN	SNU13	NHP2-like protein 1	P55769
Q13948;Q13948-10;Q13948-2;P39880-9	-0.297108	-1.29225	0.698037	12.5651	-0.779982	0.472485	0.723764	-5.66286	CASP_HUMAN;CUX1_HUMAN	CUX1	Isoform 11 of Homeobox protein cut-like 1	Q13948
P13674-2	-0.454084	-0.753134	-0.155034	13.8301	-3.96688	0.0118384	0.238329	-2.3215	P4HA1_HUMAN	P4HA1	Isoform 2 of Prolyl 4-hydroxylase subunit alpha-1	P13674
Q9BZ23;Q9BZ23-3;Q9BZ23-4	-0.409251	-0.682757	-0.135745	12.3817	-3.90912	0.0125151	0.238329	-2.37186	PANK2_HUMAN	PANK2	Pantothenate kinase 2, mitochondrial	Q9BZ23
Q9Y6Y0	-0.431114	-0.719663	-0.142566	13.5952	-3.90328	0.0125861	0.238329	-2.37699	NS1BP_HUMAN	IVNS1ABP	Influenza virus NS1A-binding protein	Q9Y6Y0
O43719	-0.301139	-0.763481	0.161203	13.4877	-1.70161	0.152693	0.461084	-4.72471	HTSF1_HUMAN	HTATSF1	17S U2 SnRNP complex component HTATSF1	O43719
Q9UJ83;Q9UJ83-2	-0.30217	-0.627644	0.0233046	13.7781	-2.42544	0.0623935	0.347157	-3.88249	HACL1_HUMAN	HACL1	2-hydroxyacyl-CoA lyase 1	Q9UJ83
P08574	-0.30221	-0.6081	0.00368072	15.6189	-2.58106	0.0518773	0.334722	-3.70622	CY1_HUMAN	CYC1	Cytochrome c1, heme protein, mitochondrial	P08574
Q7Z4H8	-0.302309	-0.807225	0.202608	13.2401	-1.56418	0.181632	0.496108	-4.88238	PLGT3_HUMAN	POGLUT3	Protein O-glucosyltransferase 3	Q7Z4H8
Q5K4L6;Q5K4L6-2	-0.302927	-0.953375	0.347522	13.0383	-1.21669	0.280741	0.58215	-5.2616	S27A3_HUMAN	SLC27A3	Long-chain fatty acid transport protein 3	Q5K4L6
Q8N4T8;Q8N4T8-2	-0.541302	-0.90423	-0.178373	14.4202	-3.8965	0.0126689	0.238329	-2.38295	CBR4_HUMAN	CBR4	3-oxoacyl-[acyl-carrier-protein] reductase	Q8N4T8
Q92879;Q92879-2;Q92879-3;Q92879-4;Q92879-5;Q92879-6	-0.303201	-0.6158	0.00939705	14.6917	-2.53396	0.0548377	0.337073	-3.75923	CELF1_HUMAN	CELF1	CUGBP Elav-like family member 1	Q92879
Q96GK7	-0.303592	-0.649185	0.0420012	14.4162	-2.29499	0.0730202	0.365006	-4.03246	FAH2A_HUMAN	FAHD2A	Fumarylacetoacetate hydrolase domain-containing protein 2A	Q96GK7
P42330	-0.355672	-0.594154	-0.11719	17.6699	-3.89627	0.0126717	0.238329	-2.38315	AK1C3_HUMAN	AKR1C3	Aldo-keto reductase family 1 member C3	P42330
O00566	-0.304455	-0.746495	0.137585	13.6605	-1.79936	0.134989	0.44159	-4.61116	MPP10_HUMAN	MPHOSPH10	U3 small nucleolar ribonucleoprotein protein MPP10	O00566
P46063	-0.356882	-0.598365	-0.1154	15.5797	-3.86097	0.0131138	0.238808	-2.41434	RECQ1_HUMAN	RECQL	ATP-dependent DNA helicase Q1	P46063
P18564	-0.35344	-0.593001	-0.113878	17.5362	-3.85438	0.0131982	0.238808	-2.42018	ITB6_HUMAN	ITGB6	Integrin beta-6	P18564
Q32P41	-0.30615	-0.769952	0.157652	13.9722	-1.72448	0.148349	0.457334	-4.69823	TRM5_HUMAN	TRMT5	tRNA (guanine(37)-N1)-methyltransferase	Q32P41
P11908;P11908-2	-0.347921	-0.584721	-0.111121	15.4353	-3.83845	0.0134051	0.240149	-2.43436	PRPS2_HUMAN	PRPS2	Ribose-phosphate pyrophosphokinase 2	P11908
P61586	-0.307387	-0.713987	0.0992131	15.6938	-1.97503	0.108304	0.42002	-4.40567	RHOA_HUMAN	RHOA	Transforming protein RhoA	P61586
Q7L2H7	-0.402827	-0.67763	-0.128024	14.734	-3.8296	0.0135216	0.240149	-2.44225	EIF3M_HUMAN	EIF3M	Eukaryotic translation initiation factor 3 subunit M	Q7L2H7
Q9BYG4	-0.308209	-0.898005	0.281586	13.7258	-1.36521	0.233332	0.541902	-5.10394	PAR6G_HUMAN	PARD6G	Partitioning defective 6 homolog gamma	Q9BYG4
Q15628;Q15628-2	-0.309278	-0.84576	0.227204	12.755	-1.50609	0.195449	0.506054	-4.94804	TRADD_HUMAN	TRADD	Tumor necrosis factor receptor type 1-associated DEATH domain protein	Q15628
Q9UHQ4	-0.476237	-0.802573	-0.149901	14.5142	-3.81254	0.0137496	0.241797	-2.45751	BAP29_HUMAN	BCAP29	B-cell receptor-associated protein 29	Q9UHQ4
O94966;O94966-3;O94966-4;O94966-5;O94966-6;O94966-7	-0.309454	-0.805081	0.186172	12.6025	-1.63117	0.166898	0.475975	-4.80588	UBP19_HUMAN	USP19	Ubiquitin carboxyl-terminal hydrolase 19	O94966
Q15063-3;Q15063-5	-0.311188	-0.638006	0.0156306	15.4252	-2.48755	0.0579383	0.342925	-3.81176	POSTN_HUMAN	POSTN	Isoform 3 of Periostin	Q15063
Q9UBI1	-0.311342	-0.664907	0.0422232	12.1591	-2.30051	0.0725327	0.365006	-4.02609	COMD3_HUMAN	COMMD3	COMM domain-containing protein 3	Q9UBI1
Q32P44	-0.311672	-0.814473	0.19113	13.3087	-1.61941	0.169395	0.479396	-4.81936	EMAL3_HUMAN	EML3	Echinoderm microtubule-associated protein-like 3	Q32P44
Q96AA3	-0.370268	-0.624384	-0.116151	14.1121	-3.80661	0.0138298	0.241797	-2.46282	RFT1_HUMAN	RFT1	Man(5)GlcNAc(2)-PP-dolichol translocation protein RFT1	Q96AA3
Q92466	-0.587815	-0.991513	-0.184117	13.1589	-3.804	0.0138654	0.241797	-2.46517	DDB2_HUMAN	DDB2	DNA damage-binding protein 2	Q92466
Q86X55;Q86X55-1	-0.313317	-0.636113	0.00947883	14.5091	-2.53578	0.05472	0.337063	-3.75717	CARM1_HUMAN	CARM1	Histone-arginine methyltransferase CARM1	Q86X55
Q96IX5	-0.435214	-0.737981	-0.132447	13.3964	-3.75535	0.0145469	0.246159	-2.50908	ATPMK_HUMAN	ATP5MK	ATP synthase membrane subunit K, mitochondrial	Q96IX5
P49754;P49754-3	-0.314424	-0.894168	0.265321	12.2676	-1.41689	0.218682	0.530654	-5.04738	VPS41_HUMAN	VPS41	Vacuolar protein sorting-associated protein 41 homolog	P49754
Q14669-3	-0.315941	-0.656285	0.0244021	13.3621	-2.42519	0.0624123	0.347157	-3.88278	TRIPC_HUMAN	TRIP12	Isoform 3 of E3 ubiquitin-protein ligase TRIP12	Q14669
Q6DKJ4	-0.341327	-0.579129	-0.103524	15.0274	-3.74981	0.0146269	0.246159	-2.51411	NXN_HUMAN	NXN	Nucleoredoxin	Q6DKJ4
Q14331	-0.317056	-0.846949	0.212837	12.8817	-1.56316	0.181865	0.496395	-4.88353	FRG1_HUMAN	FRG1	Protein FRG1	Q14331
Q7Z3K3;Q7Z3K3-2;Q7Z3K3-3;Q7Z3K3-5;Q7Z3K3-6;Q7Z3K3-7	-0.5371	-0.912318	-0.161882	13.3207	-3.73962	0.0147755	0.246159	-2.52338	POGZ_HUMAN	POGZ	Pogo transposable element with ZNF domain	Q7Z3K3
P67870	-0.318342	-0.799666	0.162981	14.1243	-1.72788	0.147714	0.456563	-4.69429	CSK2B_HUMAN	CSNK2B	Casein kinase II subunit beta	P67870
P15104	-0.319049	-0.774198	0.1361	14.0633	-1.8313	0.129672	0.437232	-4.5739	GLNA_HUMAN	GLUL	Glutamine synthetase	P15104
Q13823	-0.45018	-0.765289	-0.135072	13.7805	-3.73235	0.0148826	0.246159	-2.53	NOG2_HUMAN	GNL2	Nucleolar GTP-binding protein 2	Q13823
P82673	-0.476532	-0.811863	-0.141202	13.9081	-3.71258	0.0151783	0.246159	-2.54806	RT35_HUMAN	MRPS35	Small ribosomal subunit protein mS35	P82673
O76024	-0.589559	-1.00461	-0.174505	14.4723	-3.7109	0.0152037	0.246159	-2.5496	WFS1_HUMAN	WFS1	Wolframin	O76024
Q00535	-0.503979	-0.859678	-0.14828	13.514	-3.70157	0.0153458	0.246159	-2.55816	CDK5_HUMAN	CDK5	Cyclin-dependent kinase 5	Q00535
O94886	-0.320833	-0.830001	0.188335	13.153	-1.64617	0.163765	0.473481	-4.78865	CSCL1_HUMAN	TMEM63A	CSC1-like protein 1	O94886
O15460-2	-0.375869	-0.641242	-0.110496	19.4955	-3.70029	0.0153655	0.246159	-2.55933	P4HA2_HUMAN	P4HA2	Isoform IIa of Prolyl 4-hydroxylase subunit alpha-2	O15460
O95864	-0.61247	-1.04558	-0.179356	14.4361	-3.69436	0.0154568	0.246159	-2.56478	FADS2_HUMAN	FADS2	Acyl-CoA 6-desaturase	O95864
Q9HBL8	-0.321806	-0.900215	0.256604	13.6744	-1.4535	0.208839	0.521236	-5.00685	NMRL1_HUMAN	NMRAL1	NmrA-like family domain-containing protein 1	Q9HBL8
Q8NB90	-0.321853	-0.716335	0.0726292	13.0021	-2.1315	0.0891939	0.392412	-4.22253	AFG2A_HUMAN	AFG2A	ATPase family gene 2 protein homolog A	Q8NB90
Q92621	-0.322956	-0.768691	0.122779	14.404	-1.89288	0.120025	0.431137	-4.5019	NU205_HUMAN	NUP205	Nuclear pore complex protein Nup205	Q92621
Q92905	-0.345646	-0.592161	-0.0991312	14.69	-3.66306	0.0159491	0.250186	-2.59364	CSN5_HUMAN	COPS5	COP9 signalosome complex subunit 5	Q92905
P29350-4;P29350;P29350-3	-0.525293	-0.90171	-0.148876	14.3385	-3.64576	0.016229	0.250186	-2.60968	PTN6_HUMAN	PTPN6	Tyrosine-protein phosphatase non-receptor type 6	P29350
O95453;O95453-2	-0.424376	-0.729293	-0.119459	13.7421	-3.63601	0.0163893	0.251651	-2.61875	PARN_HUMAN	PARN	Poly(A)-specific ribonuclease PARN	O95453
P10606	-0.588909	-1.01319	-0.164627	12.6859	-3.62619	0.0165526	0.252149	-2.6279	COX5B_HUMAN	COX5B	Cytochrome c oxidase subunit 5B, mitochondrial	P10606
Q9NXE4;Q9NXE4-10;Q9NXE4-2;Q9NXE4-3;Q9NXE4-4;Q9NXE4-6;Q9NXE4-7;Q9NXE4-8;Q9NXE4-9	-0.371526	-0.640608	-0.102444	13.2349	-3.60712	0.0168749	0.254006	-2.64572	NSMA3_HUMAN	SMPD4	Sphingomyelin phosphodiesterase 4	Q9NXE4
Q93100-3;Q93100-4	-0.326357	-0.65396	0.00124568	14.525	-2.60257	0.050585	0.332222	-3.68212	KPBB_HUMAN	PHKB	Isoform 3 of Phosphorylase b kinase regulatory subunit beta	Q93100
Q8NBM8	-0.326773	-0.753455	0.0999099	13.1114	-2.00077	0.104884	0.414346	-4.37551	PCYXL_HUMAN	PCYOX1L	Prenylcysteine oxidase-like	Q8NBM8
Q9BV10	-0.326811	-0.832592	0.178969	13.2454	-1.68807	0.155325	0.463329	-4.74036	ALG12_HUMAN	ALG12	Dol-P-Man:Man(7)GlcNAc(2)-PP-Dol alpha-1,6-mannosyltransferase	Q9BV10
P53355;P53355-3;P53355-4	-0.389168	-0.671955	-0.10638	14.4024	-3.59528	0.0170787	0.254006	-2.65682	DAPK1_HUMAN	DAPK1	Death-associated protein kinase 1	P53355
P51571	-0.3622	-0.625614	-0.0987859	16.0103	-3.59224	0.0171315	0.254006	-2.65967	SSRD_HUMAN	SSR4	Translocon-associated protein subunit delta	P51571
P49748;P49748-3	-0.361983	-0.625245	-0.0987206	16.7213	-3.59216	0.0171329	0.254006	-2.65975	ACADV_HUMAN	ACADVL	Very long-chain specific acyl-CoA dehydrogenase, mitochondrial	P49748
Q9H2V7;Q9H2V7-2;Q9H2V7-3	-0.453627	-0.784271	-0.122983	14.3583	-3.58422	0.0172717	0.254006	-2.66721	SPNS1_HUMAN	SPNS1	Protein spinster homolog 1	Q9H2V7
P08238	-0.324678	-0.562243	-0.0871126	19.6723	-3.57047	0.017515	0.254006	-2.68016	HS90B_HUMAN	HSP90AB1	Heat shock protein HSP 90-beta	P08238
Q9Y5Y2	-0.378097	-0.655756	-0.100438	13.2728	-3.55752	0.0177479	0.254075	-2.6924	NUBP2_HUMAN	NUBP2	Cytosolic Fe-S cluster assembly factor NUBP2	Q9Y5Y2
Q9NRY6	-0.333326	-1.00326	0.336611	17.1833	-1.29985	0.253198	0.560762	-5.1743	PLS3_HUMAN	PLSCR3	Phospholipid scramblase 3	Q9NRY6
Q6S8J3	-0.334761	-0.679646	0.0101236	21.2863	-2.53581	0.0547181	0.337063	-3.75714	POTEE_HUMAN	POTEE	POTE ankyrin domain family member E	Q6S8J3
Q9H3D4;Q9H3D4-11;Q9H3D4-9;Q9H3D4-10;Q9H3D4-12;Q9H3D4-2	-0.335583	-0.721267	0.0501013	13.2274	-2.27313	0.0749866	0.369103	-4.05776	P63_HUMAN	TP63	Tumor protein 63	Q9H3D4
P46939;P46939-2	-0.337116	-1.0068	0.332569	14.3589	-1.31512	0.248419	0.55728	-5.15799	UTRN_HUMAN	UTRN	Utrophin	P46939
Q9NW82	-0.337298	-0.740964	0.0663667	14.7345	-2.18298	0.083721	0.385497	-4.16249	WDR70_HUMAN	WDR70	WD repeat-containing protein 70	Q9NW82
Q8IWX8	-0.337495	-0.833531	0.158542	13.8244	-1.7775	0.138757	0.442547	-4.63663	CHERP_HUMAN	CHERP	Calcium homeostasis endoplasmic reticulum protein	Q8IWX8
O94967;O94967-2;O94967-3;O94967-4	-0.338697	-0.704832	0.0274388	12.3778	-2.41671	0.0630488	0.347157	-3.89247	WDR47_HUMAN	WDR47	WD repeat-containing protein 47	O94967
Q9BV44	-0.535762	-0.931815	-0.139709	14.1909	-3.53407	0.0181787	0.255564	-2.71464	THUM3_HUMAN	THUMPD3	tRNA (guanine(6)-N2)-methyltransferase THUMP3	Q9BV44
Q96EP0	-0.340136	-1.06336	0.383089	12.348	-1.22867	0.276612	0.580789	-5.24919	RNF31_HUMAN	RNF31	E3 ubiquitin-protein ligase RNF31	Q96EP0
Q9NP72	-0.348367	-0.606363	-0.090371	16.5034	-3.52761	0.0182994	0.255564	-2.72078	RAB18_HUMAN	RAB18	Ras-related protein Rab-18	Q9NP72
O43353;O43353-2	-0.340371	-1.0439	0.363156	13.1891	-1.26395	0.264769	0.572626	-5.21232	RIPK2_HUMAN	RIPK2	Receptor-interacting serine/threonine-protein kinase 2	O43353
P54802	-0.391437	-0.681582	-0.101292	13.543	-3.52454	0.018357	0.255564	-2.7237	ANAG_HUMAN	NAGLU	Alpha-N-acetylglucosaminidase	P54802
P16083	-0.343814	-0.719657	0.0320298	14.0345	-2.38986	0.0651137	0.353454	-3.92322	NQO2_HUMAN	NQO2	Ribosyldihydronicotinamide dehydrogenase [quinone]	P16083
Q6P1N9	-0.343862	-0.73871	0.0509864	13.7686	-2.27515	0.0748025	0.369103	-4.05542	TATD1_HUMAN	TATDN1	Deoxyribonuclease TATDN1	Q6P1N9
Q8IXI2-2;Q8IXI2-5;Q8IXI2-7;Q8IXI2;Q8IXI2-3;Q8IXI2-4	-0.343892	-0.692912	0.00512728	13.7274	-2.57412	0.0523024	0.334722	-3.71401	MIRO1_HUMAN	RHOT1	Mitochondrial Rho GTPase 1	Q8IXI2
Q13470;Q13470-2	-0.418991	-0.729613	-0.10837	12.3649	-3.52395	0.0183682	0.255564	-2.72427	TNK1_HUMAN	TNK1	Non-receptor tyrosine-protein kinase TNK1	Q13470
P50416	-0.328487	-0.575037	-0.0819363	17.1149	-3.48071	0.0192042	0.261963	-2.76564	CPT1A_HUMAN	CPT1A	Carnitine O-palmitoyltransferase 1, liver isoform	P50416
Q5SWX8;Q5SWX8-4;Q5SWX8-2	-0.414809	-0.726292	-0.103325	12.976	-3.47911	0.019236	0.261963	-2.76718	ODR4_HUMAN	ODR4	Protein odr-4 homolog	Q5SWX8
Q8TED1	-0.471289	-0.826548	-0.11603	14.0859	-3.46576	0.0195035	0.262819	-2.78003	GPX8_HUMAN	GPX8	Probable glutathione peroxidase 8	Q8TED1
P01130;P01130-2;P01130-3;P01130-4;P01130-5;P01130-6	-0.416247	-0.731785	-0.100708	15.4253	-3.44631	0.0199007	0.263341	-2.79881	LDLR_HUMAN	LDLR	Low-density lipoprotein receptor	P01130
Q9UBQ5;Q9UBQ5-2	-0.402522	-0.707693	-0.0973517	15.6274	-3.44591	0.0199091	0.263341	-2.79921	EIF3K_HUMAN	EIF3K	Eukaryotic translation initiation factor 3 subunit K	Q9UBQ5
Q99653	-0.348444	-0.936668	0.239779	13.055	-1.54756	0.185484	0.499821	-4.90124	CHP1_HUMAN	CHP1	Calcineurin B homologous protein 1	Q99653
O43681	-0.361288	-0.637476	-0.0850999	16.0117	-3.41747	0.0205071	0.265748	-2.82681	GET3_HUMAN	GET3	ATPase GET3	O43681
Q13885	-0.367983	-0.64976	-0.0862065	17.843	-3.41176	0.0206295	0.265907	-2.83237	TBB2A_HUMAN	TUBB2A	Tubulin beta-2A chain	Q13885
O43252	-0.307595	-0.545125	-0.0700661	15.0428	-3.38313	0.0212568	0.269249	-2.86035	PAPS1_HUMAN	PAPSS1	Bifunctional 3'-phosphoadenosine 5'-phosphosulfate synthase 1	O43252
O96019;O96019-2	-0.353972	-0.627345	-0.0805989	14.4465	-3.38275	0.0212654	0.269249	-2.86073	ACL6A_HUMAN	ACTL6A	Actin-like protein 6A	O96019
Q96K19;Q96K19-2	-0.407157	-0.725411	-0.0889027	12.5104	-3.34229	0.0221897	0.269368	-2.90055	RN170_HUMAN	RNF170	E3 ubiquitin-protein ligase RNF170	Q96K19
Q14145	-0.354385	-1.17318	0.464407	12.153	-1.13073	0.31205	0.61203	-5.34883	KEAP1_HUMAN	KEAP1	Kelch-like ECH-associated protein 1	Q14145
Q14165	-0.298345	-0.531762	-0.0649292	15.7971	-3.33922	0.0222618	0.269368	-2.90359	MLEC_HUMAN	MLEC	Malectin	Q14165
P61077	-0.395542	-0.706896	-0.0841884	14.671	-3.3189	0.0227449	0.269368	-2.92371	UB2D3_HUMAN	UBE2D3	Ubiquitin-conjugating enzyme E2 D3	P61077
Q9Y3E0	-0.356089	-0.746551	0.0343724	14.2678	-2.38252	0.0656908	0.353454	-3.93164	GOT1B_HUMAN	GOLT1B	Vesicle transport protein GOT1B	Q9Y3E0
P57764	-0.32398	-0.579551	-0.0684096	14.9329	-3.3118	0.0229168	0.269368	-2.93077	GSDMD_HUMAN	GSDMD	Gasdermin-D	P57764
Q9UI14	-0.311719	-0.557711	-0.0657263	15.8195	-3.31053	0.0229476	0.269368	-2.93203	PRAF1_HUMAN	RABAC1	Prenylated Rab acceptor protein 1	Q9UI14
Q12996	-0.359314	-0.83484	0.116213	14.7344	-1.97404	0.108438	0.42002	-4.40684	CSTF3_HUMAN	CSTF3	Cleavage stimulation factor subunit 3	Q12996
P31483	-0.360122	-0.820812	0.100567	14.2939	-2.0422	0.0996168	0.409737	-4.32698	TIA1_HUMAN	TIA1	Cytotoxic granule associated RNA binding protein TIA1	P31483
Q8WTW3	-0.360357	-0.763227	0.0425127	13.1841	-2.33682	0.0694126	0.357653	-3.98419	COG1_HUMAN	COG1	Conserved oligomeric Golgi complex subunit 1	Q8WTW3
Q16706	-0.410392	-0.734558	-0.0862269	13.4278	-3.30742	0.0230235	0.269368	-2.93513	MA2A1_HUMAN	MAN2A1	Alpha-mannosidase 2	Q16706
Q6PCB7	-0.375357	-0.672567	-0.0781468	13.7647	-3.29942	0.0232197	0.269997	-2.94309	S27A1_HUMAN	SLC27A1	Long-chain fatty acid transport protein 1	Q6PCB7
Q8NEB9	-0.39924	-0.716664	-0.0818158	13.0232	-3.28587	0.0235565	0.272633	-2.95661	PK3C3_HUMAN	PIK3C3	Phosphatidylinositol 3-kinase catalytic subunit type 3	Q8NEB9
P48509	-0.361846	-0.725572	0.00187954	14.7565	-2.599	0.0507968	0.332944	-3.68611	CD151_HUMAN	CD151	CD151 antigen	P48509
Q7L5N7	-0.326897	-0.588094	-0.0657002	15.0397	-3.26963	0.0239674	0.273629	-2.97285	PCAT2_HUMAN	LPCAT2	Lysophosphatidylcholine acyltransferase 2	Q7L5N7
P49137	-0.490606	-0.883718	-0.097494	13.6609	-3.26041	0.0242044	0.273629	-2.9821	MAPK2_HUMAN	MAPKAPK2	MAP kinase-activated protein kinase 2	P49137
P62495	-0.294932	-0.53173	-0.0581332	16.7996	-3.25386	0.0243746	0.273629	-2.98869	ERF1_HUMAN	ETF1	Eukaryotic peptide chain release factor subunit 1	P62495
O75964	-0.363777	-0.843621	0.116066	15.1385	-1.98058	0.107557	0.419193	-4.39917	ATP5L_HUMAN	ATP5MG	ATP synthase subunit g, mitochondrial	O75964
Q8NI36	-0.366843	-0.876505	0.142819	13.6153	-1.88042	0.121915	0.431137	-4.51648	WDR36_HUMAN	WDR36	WD repeat-containing protein 36	Q8NI36
Q96S99	-0.367352	-0.747393	0.0126879	14.8623	-2.52528	0.0554038	0.338445	-3.76904	PKHF1_HUMAN	PLEKHF1	Pleckstrin homology domain-containing family F member 1	Q96S99
P49916;P49916-3	-0.52947	-0.955517	-0.103424	14.1677	-3.24669	0.0245621	0.273629	-2.99589	DNLI3_HUMAN	LIG3	DNA ligase 3	P49916
O75190	-0.368029	-0.747039	0.0109813	15.1034	-2.53681	0.0546539	0.337063	-3.75602	DNJB6_HUMAN	DNAJB6	DnaJ homolog subfamily B member 6	O75190
Q10570	-0.361003	-0.652737	-0.0692685	13.3595	-3.2328	0.0249304	0.273629	-3.0099	CPSF1_HUMAN	CPSF1	Cleavage and polyadenylation specificity factor subunit 1	Q10570
Q9Y2G8	-0.324123	-0.586205	-0.062041	12.1424	-3.23094	0.0249803	0.273629	-3.01178	DJC16_HUMAN	DNAJC16	DnaJ homolog subfamily C member 16	Q9Y2G8
Q9Y4P1;Q9Y4P1-2;Q9Y4P1-6	-0.369822	-0.872271	0.132627	12.9267	-1.9229	0.115595	0.429595	-4.46675	ATG4B_HUMAN	ATG4B	Cysteine protease ATG4B	Q9Y4P1
Q15125	-0.302969	-0.548882	-0.0570565	17.5805	-3.21865	0.0253121	0.273629	-3.0242	EBP_HUMAN	EBP	3-beta-hydroxysteroid-Delta(8),Delta(7)-isomerase	Q15125
P06865	-0.370026	-1.0102	0.270152	14.7776	-1.51004	0.194477	0.506054	-4.9436	HEXA_HUMAN	HEXA	Beta-hexosaminidase subunit alpha	P06865
P68133	-0.290544	-0.526421	-0.0546661	24.3125	-3.21796	0.0253308	0.273629	-3.0249	ACTS_HUMAN	ACTA1	Actin, alpha skeletal muscle	P68133
Q8TEQ6	-0.477088	-0.864828	-0.089349	12.8844	-3.21451	0.0254249	0.273629	-3.02839	GEMI5_HUMAN	GEMIN5	Gem-associated protein 5	Q8TEQ6
Q8NDH3;Q8NDH3-2;Q8NDH3-4;Q8NDH3-5	-0.371701	-0.788332	0.0449307	12.7843	-2.33076	0.0699228	0.357653	-3.99117	PEPL1_HUMAN	NPEPL1	Probable aminopeptidase NPEPL1	Q8NDH3
O14773;O14773-2	-0.319719	-0.580105	-0.0593332	15.9079	-3.2078	0.0256092	0.273629	-3.03519	TPP1_HUMAN	TPP1	Tripeptidyl-peptidase 1	O14773
P38435	-0.372616	-0.911178	0.165946	13.7168	-1.80751	0.133611	0.441067	-4.60166	VKGC_HUMAN	GGCX	Vitamin K-dependent gamma-carboxylase	P38435
Q8NFZ8	-0.372692	-0.750924	0.00553966	12.5266	-2.57424	0.0522953	0.334722	-3.71388	CADM4_HUMAN	CADM4	Cell adhesion molecule 4	Q8NFZ8
P45877	-0.357895	-0.649648	-0.0661412	14.482	-3.20476	0.0256932	0.273629	-3.03828	PPIC_HUMAN	PPIC	Peptidyl-prolyl cis-trans isomerase C	P45877
Q9UID3;Q9UID3-2	-0.442667	-0.803807	-0.0815264	13.0727	-3.20226	0.0257624	0.273629	-3.04081	VPS51_HUMAN	VPS51	Vacuolar protein sorting-associated protein 51 homolog	Q9UID3
O75054	-0.320069	-0.582061	-0.0580776	14.8177	-3.19163	0.0260594	0.274366	-3.05161	IGSF3_HUMAN	IGSF3	Immunoglobulin superfamily member 3	O75054
O14647;O14647-2	-0.374366	-1.41773	0.668999	11.5054	-0.937381	0.393769	0.668599	-5.53138	CHD2_HUMAN	CHD2	Chromodomain-helicase-DNA-binding protein 2	O14647
O60343;O60343-2;O60343-3	-0.375059	-0.821289	0.0711707	13.4758	-2.19582	0.0824121	0.38221	-4.14753	TBCD4_HUMAN	TBC1D4	TBC1 domain family member 4	O60343
Q15155	-0.282227	-0.514828	-0.0496267	15.816	-3.16989	0.026679	0.275402	-3.07377	NOMO1_HUMAN	NOMO1	BOS complex subunit NOMO1	Q15155
Q9UBT2	-0.297661	-0.543364	-0.0519578	15.2578	-3.16495	0.0268221	0.275583	-3.07882	SAE2_HUMAN	UBA2	SUMO-activating enzyme subunit 2	Q9UBT2
O95340;O95340-2	-0.375975	-0.771244	0.0192944	13.7	-2.48497	0.0581161	0.342925	-3.81469	PAPS2_HUMAN	PAPSS2	Bifunctional 3'-phosphoadenosine 5'-phosphosulfate synthase 2	O95340
Q9BU23;Q9BU23-2	-0.319051	-0.582893	-0.0552084	15.0206	-3.15916	0.026991	0.275583	-3.08474	LMF2_HUMAN	LMF2	Lipase maturation factor 2	Q9BU23
Q8WX92-2	-0.585128	-1.07116	-0.0990949	13.5043	-3.14515	0.0274046	0.277706	-3.0991	NELFB_HUMAN	NELFB	Isoform 2 of Negative elongation factor B	Q8WX92
A4D1P6	-0.346028	-0.634103	-0.0579522	14.1945	-3.13806	0.0276167	0.278626	-3.10638	WDR91_HUMAN	WDR91	WD repeat-containing protein 91	A4D1P6
Q6ZMG9;Q6ZMG9-2	-0.54145	-0.992735	-0.0901653	14.5724	-3.13447	0.0277247	0.278985	-3.11007	CERS6_HUMAN	CERS6	Ceramide synthase 6	Q6ZMG9
O95456;O95456-2	-0.383362	-1.21135	0.444629	13.997	-1.20959	0.283215	0.584155	-5.26893	PSMG1_HUMAN	PSMG1	Proteasome assembly chaperone 1	O95456
Q9BUF5	-0.31663	-0.581374	-0.0518856	21.063	-3.12451	0.0280272	0.279018	-3.12032	TBB6_HUMAN	TUBB6	Tubulin beta-6 chain	Q9BUF5
P61106	-0.332905	-0.61165	-0.0541587	16.1762	-3.12009	0.0281624	0.279018	-3.12487	RAB14_HUMAN	RAB14	Ras-related protein Rab-14	P61106
Q53H96;Q53H96-2	-0.339091	-0.625113	-0.0530688	13.8217	-3.09722	0.0288748	0.28258	-3.14849	P5CR3_HUMAN	PYCR3	Pyrroline-5-carboxylate reductase 3	Q53H96
Q9BXW7;Q9BXW7-2	-0.276266	-0.509449	-0.0430826	14.5108	-3.09518	0.0289395	0.28258	-3.1506	HDHD5_HUMAN	HDHD5	Haloacid dehalogenase-like hydrolase domain-containing 5	Q9BXW7
P50750;P50750-2	-0.507287	-0.935691	-0.0788834	12.402	-3.09355	0.0289913	0.28258	-3.15229	CDK9_HUMAN	CDK9	Cyclin-dependent kinase 9	P50750
Q9Y6A9	-0.314005	-0.579379	-0.0486303	15.6791	-3.09124	0.0290645	0.28258	-3.15468	SPCS1_HUMAN	SPCS1	Signal peptidase complex subunit 1	Q9Y6A9
P19174;P19174-2	-0.353096	-0.651863	-0.0543288	14.2622	-3.08756	0.0291819	0.28258	-3.15849	PLCG1_HUMAN	PLCG1	1-phosphatidylinositol 4,5-bisphosphate phosphodiesterase gamma-1	P19174
Q7Z3E5	-0.394754	-1.22216	0.432654	12.9777	-1.24641	0.270595	0.577505	-5.2307	ARMC9_HUMAN	ARMC9	LisH domain-containing protein ARMC9	Q7Z3E5
Q14999;Q14999-2	-0.413951	-0.764628	-0.0632739	14.0979	-3.08388	0.0292999	0.283012	-3.16231	CUL7_HUMAN	CUL7	Cullin-7	Q14999
Q9Y624	-0.296348	-0.547636	-0.04506	16.2597	-3.08096	0.0293938	0.28321	-3.16534	JAM1_HUMAN	F11R	Junctional adhesion molecule A	Q9Y624
Q5VW36	-0.396602	-0.832366	0.0391626	12.7511	-2.37771	0.066072	0.353454	-3.93716	FOCAD_HUMAN	FOCAD	Focadhesin	Q5VW36
P13674	-0.398755	-0.926067	0.128558	14.4348	-1.97558	0.10823	0.42002	-4.40503	P4HA1_HUMAN	P4HA1	Prolyl 4-hydroxylase subunit alpha-1	P13674
P48506	-0.348087	-0.645412	-0.050763	15.032	-3.05854	0.030127	0.28955	-3.18867	GSH1_HUMAN	GCLC	Glutamate--cysteine ligase catalytic subunit	P48506
Q8TER5;Q8TER5-2;Q8TER5-3;Q8TER5-4	-0.400037	-0.807322	0.00724683	14.0853	-2.56601	0.0528036	0.334722	-3.72312	ARH40_HUMAN	ARHGEF40	Rho guanine nucleotide exchange factor 40	Q8TER5
Q96KA5;Q96KA5-2	-0.400512	-0.814721	0.0136963	13.4306	-2.52611	0.0553491	0.338445	-3.76809	CLP1L_HUMAN	CLPTM1L	Lipid scramblase CLPTM1L	Q96KA5
Q9NXV2	-0.291333	-0.541044	-0.0416214	12.2313	-3.04795	0.0304805	0.292219	-3.19972	KCTD5_HUMAN	KCTD5	BTB/POZ domain-containing protein KCTD5	Q9NXV2
Q9NZM3;Q9NZM3-2;Q9NZM3-3;Q9NZM3-4	-0.38756	-0.721713	-0.053408	12.804	-3.03006	0.0310882	0.294383	-3.21842	ITSN2_HUMAN	ITSN2	Intersectin-2	Q9NZM3
Q9H446;Q9H446-2	-0.403694	-0.904811	0.0974222	13.6182	-2.1046	0.0922056	0.399461	-4.25396	RWDD1_HUMAN	RWDD1	RWD domain-containing protein 1	Q9H446
P83111	-0.274741	-0.512394	-0.0370874	15.9532	-3.0202	0.0314291	0.295357	-3.22876	LACTB_HUMAN	LACTB	Serine beta-lactamase-like protein LACTB, mitochondrial	P83111
Q8TD43;Q8TD43-3	-0.565344	-1.05442	-0.0762698	12.1236	-3.01991	0.0314391	0.295357	-3.22906	TRPM4_HUMAN	TRPM4	Transient receptor potential cation channel subfamily M member 4	Q8TD43
Q96T60	-0.409492	-1.06497	0.245988	13.83	-1.63208	0.166705	0.475912	-4.80483	PNKP_HUMAN	PNKP	Bifunctional polynucleotide phosphatase/kinase	Q96T60
P33991	-0.289132	-0.539317	-0.0389469	14.6662	-3.01919	0.0314641	0.295357	-3.22982	MCM4_HUMAN	MCM4	DNA replication licensing factor MCM4	P33991
Q8NI27	-0.410983	-1.19414	0.372177	12.3762	-1.37098	0.231653	0.539874	-5.09767	THOC2_HUMAN	THOC2	THO complex subunit 2	Q8NI27
Q15084;Q15084-2;Q15084-3;Q15084-4;Q15084-5	-0.276184	-0.515416	-0.0369527	18.8146	-3.01604	0.0315742	0.295357	-3.23313	PDIA6_HUMAN	PDIA6	Protein disulfide-isomerase A6	Q15084
Q9Y3Q3	-0.392928	-0.733886	-0.0519698	13.8615	-3.0107	0.0317613	0.295936	-3.23873	TMED3_HUMAN	TMED3	Transmembrane emp24 domain-containing protein 3	Q9Y3Q3
Q3KQV9	-0.415709	-1.17083	0.339417	13.4197	-1.43822	0.212892	0.524432	-5.0238	UAP1L_HUMAN	UAP1L1	UDP-N-acetylhexosamine pyrophosphorylase-like protein 1	Q3KQV9
Q9P2M7	-0.415781	-1.4521	0.620539	12.6203	-1.04816	0.344981	0.636152	-5.42931	CING_HUMAN	CGN	Cingulin	Q9P2M7
Q9BQ70	-0.327611	-0.612174	-0.0430488	12.306	-3.00772	0.0318665	0.295936	-3.24187	TCF25_HUMAN	TCF25	Ribosome quality control complex subunit TCF25	Q9BQ70
P61970	-0.288943	-0.540182	-0.0377029	16.701	-3.00455	0.0319787	0.296264	-3.2452	NTF2_HUMAN	NUTF2	Nuclear transport factor 2	P61970
Q9Y2S7	-0.28748	-0.538512	-0.0364484	15.2576	-2.99182	0.0324339	0.299306	-3.25861	PDIP2_HUMAN	POLDIP2	Polymerase delta-interacting protein 2	Q9Y2S7
O00303	-0.4202	-0.866391	0.0259902	13.7872	-2.46032	0.0598468	0.346321	-3.84271	EIF3F_HUMAN	EIF3F	Eukaryotic translation initiation factor 3 subunit F	O00303
Q9NY93;Q9NY93-2	-0.423557	-1.0264	0.17929	13.3307	-1.83553	0.128984	0.436441	-4.56896	DDX56_HUMAN	DDX56	Probable ATP-dependent RNA helicase DDX56	Q9NY93
P49840	-0.309403	-0.579674	-0.0391318	13.9197	-2.99076	0.0324722	0.299306	-3.25974	GSK3A_HUMAN	GSK3A	Glycogen synthase kinase-3 alpha	P49840
Q8WUA2	-0.307063	-0.576606	-0.0375195	13.6595	-2.97615	0.0330042	0.299306	-3.27516	PPIL4_HUMAN	PPIL4	Peptidyl-prolyl cis-trans isomerase-like 4	Q8WUA2
Q9UJP4;Q9UJP4-2	-0.321383	-0.603502	-0.0392646	13.1834	-2.9761	0.033006	0.299306	-3.27521	KLH21_HUMAN	KLHL21	Kelch-like protein 21	Q9UJP4
P51452	-0.446872	-0.84225	-0.0514928	13.9745	-2.95274	0.0338774	0.29946	-3.29996	DUS3_HUMAN	DUSP3	Dual specificity protein phosphatase 3	P51452
Q9BZF1;Q9BZF1-2;Q9BZF1-3	-0.482228	-0.908897	-0.0555593	12.9159	-2.95269	0.0338793	0.29946	-3.30001	OSBL8_HUMAN	OSBPL8	Oxysterol-binding protein-related protein 8	Q9BZF1
O00214-2	-0.344887	-0.650364	-0.0394095	14.0966	-2.94954	0.033999	0.29946	-3.30336	LEG8_HUMAN	LGALS8	Isoform 2 of Galectin-8	O00214
Q9Y4X5	-0.431937	-0.814894	-0.0489798	13.9829	-2.94663	0.0341094	0.29946	-3.30645	ARI1_HUMAN	ARIH1	E3 ubiquitin-protein ligase ARIH1	Q9Y4X5
Q9NRF8	-0.436283	-1.19455	0.32198	13.0536	-1.50316	0.196171	0.506054	-4.95133	PYRG2_HUMAN	CTPS2	CTP synthase 2	Q9NRF8
Q7L0Y3	-0.325099	-0.613528	-0.0366709	14.2529	-2.94465	0.0341852	0.29946	-3.30855	TM10C_HUMAN	TRMT10C	tRNA methyltransferase 10 homolog C	Q7L0Y3
P11802	-0.436977	-0.881323	0.00736912	12.4583	-2.56917	0.0526077	0.334722	-3.71957	CDK4_HUMAN	CDK4	Cyclin-dependent kinase 4	P11802
O95865	-0.627465	-1.18417	-0.0707651	14.8947	-2.94459	0.0341877	0.29946	-3.30862	DDAH2_HUMAN	DDAH2	Putative hydrolase DDAH2	O95865
P23284	-0.274584	-0.518235	-0.0309324	19.3816	-2.94416	0.0342038	0.29946	-3.30907	PPIB_HUMAN	PPIB	Peptidyl-prolyl cis-trans isomerase B	P23284
O43739;O43739-2;Q99418;Q99418-2	-0.44181	-1.04987	0.166248	13.1771	-1.89822	0.119223	0.431137	-4.49564	CYH2_HUMAN;CYH3_HUMAN	CYTH2;CYTH3	Cytohesin-3	O43739
O75608;O75608-2	-0.260076	-0.491222	-0.0289303	14.9927	-2.93948	0.0343836	0.299806	-3.31405	LYPA1_HUMAN	LYPLA1	Acyl-protein thioesterase 1	O75608
Q08257	-0.280353	-0.529822	-0.0308835	16.4947	-2.93592	0.0345211	0.299938	-3.31784	QOR_HUMAN	CRYZ	Quinone oxidoreductase	Q08257
Q9Y3B2	-0.369535	-0.698459	-0.0406115	13.194	-2.93506	0.0345543	0.299938	-3.31876	EXOS1_HUMAN	EXOSC1	Exosome complex component CSL4	Q9Y3B2
Q6GMV2	-0.447954	-1.10203	0.20612	12.8993	-1.78922	0.136724	0.441907	-4.62299	SMYD5_HUMAN	SMYD5	Histone-lysine N-trimethyltransferase SMYD5	Q6GMV2
Q9NXA8;Q9NXA8-2;Q9NXA8-3;Q9NXA8-4	-0.448148	-1.02233	0.126037	12.5546	-2.03904	0.100008	0.410225	-4.33068	SIR5_HUMAN	SIRT5	NAD-dependent protein deacylase sirtuin-5, mitochondrial	Q9NXA8
Q7Z3U7;Q7Z3U7-2;Q7Z3U7-5;Q7Z3U7-6	-0.44833	-1.29961	0.402946	12.7688	-1.37589	0.230231	0.539628	-5.09232	MON2_HUMAN	MON2	Protein MON2 homolog	Q7Z3U7
Q02318	-0.350511	-0.663315	-0.0377066	14.6758	-2.92742	0.0348515	0.300747	-3.3269	CP27A_HUMAN	CYP27A1	Sterol 26-hydroxylase, mitochondrial	Q02318
Q86V21	-0.304486	-0.576287	-0.0326837	15.3347	-2.92665	0.0348816	0.300747	-3.32772	AACS_HUMAN	AACS	Acetoacetyl-CoA synthetase	Q86V21
O75676;O75676-2	-0.452314	-1.04259	0.137961	12.633	-2.0019	0.104737	0.414346	-4.37419	KS6A4_HUMAN	RPS6KA4	Ribosomal protein S6 kinase alpha-4	O75676
Q9BXY0	-0.368723	-0.698837	-0.0386088	13.3329	-2.91805	0.03522	0.301511	-3.3369	MAK16_HUMAN	MAK16	Protein MAK16 homolog	Q9BXY0
P22626-2	-0.264814	-0.502115	-0.027513	18.2513	-2.9154	0.035325	0.301511	-3.33973	ROA2_HUMAN	HNRNPA2B1	Isoform A2 of Heterogeneous nuclear ribonucleoproteins A2/B1	P22626
Q7LG56;Q7LG56-6	-0.479455	-0.909524	-0.0493865	13.2363	-2.9125	0.03544	0.301511	-3.34282	RIR2B_HUMAN	RRM2B	Ribonucleoside-diphosphate reductase subunit M2 B	Q7LG56
P09601	-0.454209	-0.939304	0.030885	13.3136	-2.44617	0.0608663	0.347157	-3.85884	HMOX1_HUMAN	HMOX1	Heme oxygenase 1	P09601
O75340	-0.270547	-0.513654	-0.0274397	15.0729	-2.90737	0.0356449	0.301511	-3.3483	PDCD6_HUMAN	PDCD6	Programmed cell death protein 6	O75340
Q9UBB4;Q9UBB4-2	-0.45583	-0.974293	0.0626327	13.2011	-2.2969	0.0728515	0.365006	-4.03026	ATX10_HUMAN	ATXN10	Ataxin-10	Q9UBB4
O15397	-0.458003	-0.933355	0.0173484	12.1771	-2.51715	0.0559391	0.338445	-3.77822	IPO8_HUMAN	IPO8	Importin-8	O15397
Q9H9E3;Q9H9E3-3	-0.459399	-1.33067	0.411868	12.7579	-1.37751	0.229763	0.539455	-5.09055	COG4_HUMAN	COG4	Conserved oligomeric Golgi complex subunit 4	Q9H9E3
Q9NR28;Q9NR28-2;Q9NR28-3	-0.459526	-0.986578	0.0675254	14.7706	-2.27779	0.0745628	0.368417	-4.05237	DBLOH_HUMAN	DIABLO	Diablo IAP-binding mitochondrial protein	Q9NR28
Q9BXW6;Q9BXW6-2;Q9BXW6-4	-0.754195	-1.43371	-0.0746851	12.6779	-2.89964	0.0359565	0.301511	-3.35658	OSBL1_HUMAN	OSBPL1A	Oxysterol-binding protein-related protein 1	Q9BXW6
Q562R1	-0.305356	-0.580983	-0.0297285	23.2908	-2.89428	0.0361743	0.301511	-3.36233	ACTBL_HUMAN	ACTBL2	Beta-actin-like protein 2	Q562R1
Q9NV31	-0.362474	-0.69054	-0.0344069	12.7923	-2.88649	0.0364932	0.301511	-3.37068	IMP3_HUMAN	IMP3	U3 small nucleolar ribonucleoprotein protein IMP3	Q9NV31
Q96JK2;Q96JK2-3	-0.46544	-0.977413	0.0465333	13.6826	-2.37505	0.066284	0.353454	-3.94021	DCAF5_HUMAN	DCAF5	DDB1- and CUL4-associated factor 5	Q96JK2
P28370;P28370-2	-0.291845	-0.557849	-0.0258399	13.9602	-2.86628	0.037336	0.305756	-3.39241	SMCA1_HUMAN	SMARCA1	Probable global transcription activator SNF2L1	P28370
Q9Y2P8	-0.636045	-1.21741	-0.0546757	12.7345	-2.8582	0.0376791	0.305756	-3.40112	RCL1_HUMAN	RCL1	RNA 3'-terminal phosphate cyclase-like protein	Q9Y2P8
Q9Y6B6	-0.467892	-1.01601	0.0802255	12.9229	-2.23012	0.0790243	0.373923	-4.10765	SAR1B_HUMAN	SAR1B	Small COPII coat GTPase SAR1B	Q9Y6B6
P18074	-0.46949	-0.999835	0.0608551	12.8684	-2.31272	0.0714663	0.361933	-4.01198	ERCC2_HUMAN	ERCC2	General transcription and DNA repair factor IIH helicase subunit XPD	P18074
Q9H6V9;Q9H6V9-2	-0.469817	-0.973067	0.0334319	12.5565	-2.43895	0.0613937	0.347157	-3.86707	LDAH_HUMAN	LDAH	Lipid droplet-associated hydrolase	Q9H6V9
Q8NHP8	-0.340199	-0.651268	-0.0291305	16.0996	-2.85715	0.0377237	0.305756	-3.40224	PLBL2_HUMAN	PLBD2	Putative phospholipase B-like 2	Q8NHP8
Q9Y679	-0.36156	-0.694674	-0.028446	13.94	-2.83559	0.0386576	0.305756	-3.42553	AUP1_HUMAN	AUP1	Lipid droplet-regulating VLDL assembly factor AUP1	Q9Y679
P61587	-0.4507	-0.866453	-0.0349479	12.7978	-2.8321	0.0388111	0.305756	-3.42931	RND3_HUMAN	RND3	Rho-related GTP-binding protein RhoE	P61587
O00712-5;O00712;O00712-4	-0.349055	-0.67131	-0.0267997	14.8625	-2.82976	0.0389145	0.305756	-3.43184	NFIB_HUMAN	NFIB	Nuclear factor 1 B-type	O00712
Q9BRX2	-0.476004	-1.0045	0.052493	14.0266	-2.35301	0.068068	0.355363	-3.96554	PELO_HUMAN	PELO	Protein pelota homolog	Q9BRX2
O75880	-0.355464	-0.683938	-0.0269893	14.3011	-2.82716	0.03903	0.305756	-3.43467	SCO1_HUMAN	SCO1	Protein SCO1 homolog, mitochondrial	O75880
Q9GZT8;Q9GZT8-2	-0.317126	-0.61018	-0.0240723	14.1725	-2.8271	0.0390326	0.305756	-3.43473	NIF3L_HUMAN	NIF3L1	NIF3-like protein 1	Q9GZT8
P10155;P10155-3;P10155-4;P10155-5	-0.254756	-0.490408	-0.0191041	15.7345	-2.82429	0.0391574	0.306111	-3.43777	RO60_HUMAN	RO60	RNA-binding protein RO60	P10155
Q9BUN8;Q9BUN8-2	-0.440907	-0.851481	-0.0303336	14.6489	-2.80551	0.0400041	0.308865	-3.45816	DERL1_HUMAN	DERL1	Derlin-1	Q9BUN8
Q14393;Q14393-1	-0.54109	-1.04501	-0.0371735	13.7272	-2.80522	0.0400175	0.308865	-3.45847	GAS6_HUMAN	GAS6	Growth arrest-specific protein 6	Q14393
P56937;P56937-2;P56937-3	-0.483571	-0.984412	0.017271	14.196	-2.52241	0.0555922	0.338445	-3.77228	DHB7_HUMAN	HSD17B7	3-keto-steroid reductase/17-beta-hydroxysteroid dehydrogenase 7	P56937
Q86VU5	-0.490346	-1.17164	0.190949	14.2239	-1.88029	0.121935	0.431137	-4.51663	CMTD1_HUMAN	COMTD1	Catechol O-methyltransferase domain-containing protein 1	Q86VU5
Q96CS3	-0.2632	-0.508415	-0.0179857	16.2301	-2.80412	0.0400679	0.308865	-3.45968	FAF2_HUMAN	FAF2	FAS-associated factor 2	Q96CS3
O15294	-0.374277	-0.723466	-0.0250875	14.1906	-2.80019	0.0402477	0.30912	-3.46394	OGT1_HUMAN	OGT	UDP-N-acetylglucosamine--peptide N-acetylglucosaminyltransferase 110 kDa subunit	O15294
Q8N357	-0.49795	-1.04459	0.0486879	14.287	-2.37981	0.0659053	0.353454	-3.93475	S35F6_HUMAN	SLC35F6	Solute carrier family 35 member F6	Q8N357
Q13625;Q13625-2;Q13625-3	-0.499703	-1.13224	0.132834	14.3484	-2.06387	0.0969737	0.406597	-4.30161	ASPP2_HUMAN	TP53BP2	Apoptosis-stimulating of p53 protein 2	Q13625
Q96CB9;Q96CB9-4	-0.501347	-1.01209	0.00939643	14.7231	-2.56444	0.0529018	0.334722	-3.7249	NSUN4_HUMAN	NSUN4	5-methylcytosine rRNA methyltransferase NSUN4	Q96CB9
Q7L5Y9;Q7L5Y9-2;Q7L5Y9-3	-0.502464	-1.05537	0.0504416	12.2794	-2.37416	0.0663549	0.353454	-3.94123	MAEA_HUMAN	MAEA	E3 ubiquitin-protein transferase MAEA	Q7L5Y9
O43708	-0.257016	-0.497815	-0.0162168	13.9001	-2.78844	0.0407918	0.311124	-3.47674	MAAI_HUMAN	GSTZ1	Maleylacetoacetate isomerase	O43708
Q92845;Q92845-2;Q92845-3	-0.626126	-1.21334	-0.0389076	12.1748	-2.7856	0.0409246	0.311124	-3.47984	KIFA3_HUMAN	KIFAP3	Kinesin-associated protein 3	Q92845
B7ZAQ6;B7ZAQ6-2;B7ZAQ6-3;P0CG08	-0.247033	-0.478983	-0.0150823	13.0551	-2.78237	0.0410758	0.311124	-3.48336	GPHRA_HUMAN;GPHRB_HUMAN	GPR89A;GPR89B	Golgi pH regulator A	B7ZAQ6
P49721	-0.24803	-0.480954	-0.0151065	15.2745	-2.78194	0.0410964	0.311124	-3.48384	PSB2_HUMAN	PSMB2	Proteasome subunit beta type-2	P49721
Q9BVI4	-0.653659	-1.26819	-0.0391256	11.6637	-2.77883	0.0412428	0.311124	-3.48723	NOC4L_HUMAN	NOC4L	Nucleolar complex protein 4 homolog	Q9BVI4
P33992	-0.291039	-0.564838	-0.0172399	15.6216	-2.777	0.0413294	0.311124	-3.48923	MCM5_HUMAN	MCM5	DNA replication licensing factor MCM5	P33992
Q16787	-0.247797	-0.482346	-0.0132479	13.7183	-2.76006	0.0421398	0.314467	-3.50775	LAMA3_HUMAN	LAMA3	Laminin subunit alpha-3	Q16787
Q8WUH2	-0.532584	-1.42143	0.356265	12.0468	-1.56537	0.18136	0.495718	-4.88103	TGFA1_HUMAN	TGFBRAP1	Transforming growth factor-beta receptor-associated protein 1	Q8WUH2
Q15043;Q15043-2;Q15043-3	-0.319917	-0.622877	-0.0169566	13.7808	-2.75872	0.0422046	0.314467	-3.50921	S39AE_HUMAN	SLC39A14	Metal cation symporter ZIP14	Q15043
O95155;O95155-2;O95155-3;O95155-4	-0.280412	-0.54664	-0.0141848	13.2034	-2.75169	0.0425465	0.315335	-3.51691	UBE4B_HUMAN	UBE4B	Ubiquitin conjugation factor E4 B	O95155
O75844	-0.246627	-0.48146	-0.0117938	15.4063	-2.7437	0.0429392	0.316088	-3.52567	FACE1_HUMAN	ZMPSTE24	CAAX prenyl protease 1 homolog	O75844
Q969H8	-0.285112	-0.55678	-0.0134447	15.7643	-2.74179	0.0430339	0.316088	-3.52777	MYDGF_HUMAN	MYDGF	Myeloid-derived growth factor	Q969H8
Q96ER9	-0.321403	-0.627924	-0.0148826	13.2994	-2.73934	0.0431551	0.316088	-3.53046	MITOK_HUMAN	CCDC51	Mitochondrial potassium channel	Q96ER9
O15258	-0.293699	-0.573926	-0.0134712	15.7813	-2.73809	0.0432176	0.316088	-3.53184	RER1_HUMAN	RER1	Protein RER1	O15258
P14866	-0.278403	-0.544612	-0.0121946	17.3296	-2.73217	0.0435129	0.316088	-3.53834	HNRPL_HUMAN	HNRNPL	Heterogeneous nuclear ribonucleoprotein L	P14866
Q9HCK8	-0.551512	-1.39083	0.287801	12.0285	-1.71667	0.149818	0.459024	-4.70728	CHD8_HUMAN	CHD8	Chromodomain-helicase-DNA-binding protein 8	Q9HCK8
P30520	-0.378741	-0.741078	-0.0164047	15.3155	-2.73078	0.0435829	0.316088	-3.53987	PURA2_HUMAN	ADSS2	Adenylosuccinate synthetase isozyme 2	P30520
Q92990;Q92990-2	-0.554251	-1.60148	0.492974	13.2032	-1.38268	0.228277	0.539455	-5.08491	GLMN_HUMAN	GLMN	Glomulin	Q92990
Q8N9N7	-0.329861	-0.64551	-0.0142111	13.4606	-2.73012	0.0436161	0.316088	-3.5406	LRC57_HUMAN	LRRC57	Leucine-rich repeat-containing protein 57	Q8N9N7
Q15393	-0.242451	-0.474466	-0.0104357	16.2655	-2.73001	0.0436218	0.316088	-3.54072	SF3B3_HUMAN	SF3B3	Splicing factor 3B subunit 3	Q15393
Q8NFF5;Q8NFF5-2;Q8NFF5-3	-0.566587	-1.25667	0.123493	12.2257	-2.14498	0.0877251	0.390423	-4.2068	FAD1_HUMAN	FLAD1	FAD synthase	Q8NFF5
Q01415;Q01415-2	-0.327727	-0.641405	-0.0140493	13.0948	-2.72951	0.0436467	0.316088	-3.54126	GALK2_HUMAN	GALK2	N-acetylgalactosamine kinase	Q01415
Q9BVL4	-0.250519	-0.490332	-0.0107057	13.2522	-2.72913	0.043666	0.316088	-3.54169	SELO_HUMAN	SELENOO	Protein adenylyltransferase SelO, mitochondrial	Q9BVL4
Q96LD4	-0.272734	-0.533905	-0.0115632	14.5805	-2.72817	0.0437144	0.316088	-3.54274	TRI47_HUMAN	TRIM47	E3 ubiquitin-protein ligase TRIM47	Q96LD4
Q96IJ6	-0.248019	-0.485795	-0.0102428	15.4509	-2.72504	0.0438723	0.316636	-3.54618	GMPPA_HUMAN	GMPPA	Mannose-1-phosphate guanyltransferase alpha	Q96IJ6
Q12788	-0.248251	-0.487694	-0.00880839	13.5596	-2.70861	0.0447125	0.319362	-3.56429	TBL3_HUMAN	TBL3	Transducin beta-like protein 3	Q12788
P08670	-0.288762	-0.567382	-0.0101417	23.4931	-2.70759	0.0447648	0.319362	-3.5654	VIME_HUMAN	VIM	Vimentin	P08670
Q9BZV1	-0.246093	-0.483653	-0.00853276	13.8493	-2.70634	0.04483	0.319362	-3.56679	UBXN6_HUMAN	UBXN6	UBX domain-containing protein 6	Q9BZV1
P42858	-0.595499	-1.89259	0.701597	12.7747	-1.1994	0.286801	0.586694	-5.2794	HD_HUMAN	HTT	Huntingtin	P42858
Q8TDQ7	-0.242093	-0.476625	-0.00756055	13.3624	-2.69672	0.0453315	0.319948	-3.57741	GNPI2_HUMAN	GNPDA2	Glucosamine-6-phosphate isomerase 2	Q8TDQ7
Q0JRZ9;Q0JRZ9-3;Q0JRZ9-2	-0.608184	-1.48502	0.268653	11.5004	-1.81206	0.132849	0.440186	-4.59636	FCHO2_HUMAN	FCHO2	F-BAR domain only protein 2	Q0JRZ9
P78347;P78347-2;P78347-3;P78347-4	-0.240779	-0.474066	-0.0074913	15.8697	-2.69639	0.0453487	0.319948	-3.57777	GTF2I_HUMAN	GTF2I	General transcription factor II-I	P78347
Q03426	-0.245063	-0.483807	-0.00631859	14.9654	-2.68164	0.0461303	0.323223	-3.59409	KIME_HUMAN	MVK	Mevalonate kinase	Q03426
P13073	-0.243275	-0.48041	-0.0061399	17.8342	-2.68014	0.0462107	0.323223	-3.59575	COX41_HUMAN	COX4I1	Cytochrome c oxidase subunit 4 isoform 1, mitochondrial	P13073
Q9P2K6	-0.622911	-1.27875	0.0329313	12.6771	-2.48132	0.0583692	0.343104	-3.81884	KLH42_HUMAN	KLHL42	Kelch-like protein 42	Q9P2K6
Q9P2T1;Q9P2T1-3	-0.248663	-0.491251	-0.00607497	15.4968	-2.67792	0.0463298	0.323469	-3.59821	GMPR2_HUMAN	GMPR2	GMP reductase 2	Q9P2T1
Q2V2M9;Q2V2M9-2;Q2V2M9-3;Q2V2M9-4	-0.623941	-1.31092	0.0630366	11.8128	-2.37278	0.0664655	0.353454	-3.94282	FHOD3_HUMAN	FHOD3	FH1/FH2 domain-containing protein 3	Q2V2M9
Q9H6R4;Q9H6R4-4	-0.246777	-0.487906	-0.00564812	13.191	-2.67369	0.0465578	0.324473	-3.60289	NOL6_HUMAN	NOL6	Nucleolar protein 6	Q9H6R4
Q7RTP6	-0.689159	-1.36374	-0.014577	12.6959	-2.66895	0.0468148	0.325676	-3.60815	MICA3_HUMAN	MICAL3	[F-actin]-monooxygenase MICAL3	Q7RTP6
Q13188;Q13188-2	-0.237273	-0.470138	-0.00440789	13.6967	-2.66195	0.0471973	0.327691	-3.61592	STK3_HUMAN	STK3	Serine/threonine-protein kinase 3	Q13188
P08651-2;P08651-3;P08651-4	-0.635563	-1.44762	0.176491	12.8484	-2.0447	0.0993076	0.409587	-4.32405	NFIC_HUMAN	NFIC	Isoform 1 of Nuclear factor 1 C-type	P08651
Q15185;Q15185-4	-0.235934	-0.468599	-0.0032683	17.2687	-2.6492	0.0479031	0.330066	-3.63009	TEBP_HUMAN	PTGES3	Prostaglandin E synthase 3	Q15185
Q562E7	-0.31266	-0.621189	-0.00413082	13.8175	-2.64748	0.0479991	0.330066	-3.632	WDR81_HUMAN	WDR81	WD repeat-containing protein 81	Q562E7
Q5VZ89;Q5VZ89-3;Q5VZ89-7	-0.471727	-0.937872	-0.00558283	12.2569	-2.64379	0.0482059	0.330066	-3.63611	DEN4C_HUMAN	DENND4C	DENN domain-containing protein 4C	Q5VZ89
Q9UHD1;Q9UHD1-2	-0.389862	-0.775542	-0.00418172	14.2693	-2.64082	0.0483727	0.330066	-3.63941	CHRD1_HUMAN	CHORDC1	Cysteine and histidine-rich domain-containing protein 1	Q9UHD1
O14929;O14929-2	-0.28192	-0.561135	-0.00270478	14.7661	-2.63781	0.0485433	0.330396	-3.64277	HAT1_HUMAN	HAT1	Histone acetyltransferase type B catalytic subunit	O14929
Q9BRG1	-0.304188	-0.605771	-0.00260425	12.7232	-2.63506	0.0486992	0.330396	-3.64583	VPS25_HUMAN	VPS25	Vacuolar protein-sorting-associated protein 25	Q9BRG1
Q9UP83-4	-0.692902	-1.38613	0.000324875	13.2194	-2.61127	0.0500717	0.330439	-3.67238	COG5_HUMAN	COG5	Isoform 2 of Conserved oligomeric Golgi complex subunit 5	Q9UP83
Q9HC36	-0.280801	-0.559401	-0.00220042	13.0798	-2.63313	0.0488087	0.330396	-3.64798	MRM3_HUMAN	MRM3	rRNA methyltransferase 3, mitochondrial	Q9HC36
O15372	-0.233571	-0.465399	-0.00174347	14.8699	-2.63215	0.048865	0.330396	-3.64908	EIF3H_HUMAN	EIF3H	Eukaryotic translation initiation factor 3 subunit H	O15372
P78346;P78346-2	-0.729248	-1.74559	0.287094	12.197	-1.87453	0.122819	0.431302	-4.52337	RPP30_HUMAN	RPP30	Ribonuclease P protein subunit p30	P78346
P35249;P35249-2	-0.550923	-1.09906	-0.0027835	13.6129	-2.62577	0.0492304	0.330439	-3.65619	RFC4_HUMAN	RFC4	Replication factor C subunit 4	P35249
P78386	-0.787887	-3.09556	1.51978	19.2981	-0.891962	0.415341	0.685241	-5.57106	KRT85_HUMAN	KRT85	Keratin, type II cuticular Hb5	P78386
Q14997	-0.290448	-0.579818	-0.00107928	14.5604	-2.62224	0.0494335	0.330439	-3.66013	PSME4_HUMAN	PSME4	Proteasome activator complex subunit 4	Q14997
P61006	-0.299943	-0.599706	-0.000180403	15.4223	-2.61407	0.0499081	0.330439	-3.66925	RAB8A_HUMAN	RAB8A	Ras-related protein Rab-8A	P61006
Q12765;Q12765-2	-0.326054	-0.652016	-9.31364e-05	14.9349	-2.61325	0.0499563	0.330439	-3.67017	SCRN1_HUMAN	SCRN1	Secernin-1	Q12765
P68871	-1.41971	-3.05661	0.217189	13.3375	-2.26586	0.0756526	0.369103	-4.06618	HBB_HUMAN	HBB	Hemoglobin subunit beta	P68871
